# Transcriptional landscape of soybean (*Glycine max*) embryonic axes during germination in the presence of paclobutrazol, a gibberellin biosynthesis inhibitor

**DOI:** 10.1101/480814

**Authors:** Rajesh K. Gazara, Eduardo A. G. de Oliveira, Antônia Elenir A. Oliveira, Thiago M. Venancio

## Abstract

Gibberellins (GA) are key positive regulators of seed germination. Although the GA effects on seed germination have been studied in a number of species, little is known about the transcriptional reprogramming modulated by GA during this phase in species other than *Arabidopsis thaliana*. Here we report the transcriptome analysis of soybean embryonic axes during germination in the presence of paclobutrazol (PBZ), a GA biosynthesis inhibitor. We found a number of differentially expressed cell wall metabolism genes, supporting their roles in cell expansion during germination. Several genes involved in the biosynthesis and signaling of other phytohormones were also modulated, indicating an intensive hormonal crosstalk at the embryonic axis. We have also found 26 photosynthesis genes that are up-regulated by PBZ at 24 hours of imbibition (HAI) and down-regulated at 36 HAI, which led us to suggest that this is part of a strategy to implement an autotrophic growth program in the absence of GA-driven mobilization of reserves. Finally, 30 transcription factors (mostly from the MYB, bHLH and bZIP families) that are down-regulated by PBZ and are likely downstream GA targets that will drive transcriptional changes during germination.

## Supplementary material for "Transcriptional landscape of soybean (*Glycine max*) embryonic axes during germination in the presence of paclobutrazol, a gibberellin biosynthesis inhibitor" (part 1 of 3)

### Sheet: S1
Table S1: Read mapping of RNA-Seq reads to the soybean reference genome (Wm82.a2.v1).
Sample_ID	12CR1	12CR2	12CR3	12PR1	12PR2	12PR3	24CR1	24CR2	24CR3	24PR1	24PR2	24PR3	36CR1	36CR2	36CR3	36PR1	36PR2	36PR3
Total number of reads	55357068	53215247	31799519	50137072	62557238	67178211	17541588	21773672	30037674	28242334	42910390	33643809	18034685	17877074	33954443	16691755	14374866	25399244
Total mapped (%)	97.8	97.6	97.4	96.5	96.5	96.7	97.6	97.5	97.1	98.2	97.8	97.7	96.7	96.7	97.5	96	96.7	96.8
Multiple mapped (%)	62.5	13.6	49.2	54.1	43.1	38	8.7	7.8	8.2	38.2	35	48.9	7.1	7.3	33.5	7.2	8.2	8.3
Uniquely mapped (%)	35.3	84	48.2	42.4	53.4	58.7	88.9	89.7	88.9	60	62.8	48.8	89.6	89.4	64	88.8	88.5	88.5

### Sheet: S2
Table S2: Pairwise correlation between biological replicates.
Pairwise Samples	Pearson correlation
12CR1 v/s 12CR2	0.98
12CR1 v/s 12CR3	0.98
12CR2 v/s 12CR3	0.99
24CR1 v/s 24CR2	0.98
24CR1 v/s 24CR3	0.98
24CR2 v/s 24CR3	0.99
36CR1 v/s 36CR2	0.98
36CR1 v/s 36CR3	0.98
36CR2 v/s 36CR3	0.97
12PR1 v/s 12PR2	0.95
12PR1 v/s 12PR3	0.98
12PR2 v/s 12PR3	0.97
24PR1 v/s 24PR2	0.98
24PR1 v/s 24PR3	0.98
24PR2 v/s 24PR3	0.99
36PR1 v/s 36PR2	0.98
36PR1 v/s 36PR3	0.99
36PR2 v/s 36PR3	0.98

### Sheet: S3
Table S3: Transcriptional levels (in RPKM) of expressed soybean protein-coding genes.
Gene	12C	12P	24C	24P	36C	36P	Response-time (DEGs)	Tfs_family	Best-hit-Arabidopsis	Arabidopsis_annotation
Glyma.01G152100	16.4182	8.11807	12.0103	12.8331	8.79849	8.32384	12_down		AT1G31650.1	RHO guanyl-nucleotide exchange factor 14
Glyma.02G028400	20.77	5.41069	0.0792075	16.1068	13.4127	0	12_down
Glyma.02G072400	35.2637	14.6925	198.739	110.803	185.62	178.148	12_down		AT5G56540.1	arabinogalactan protein 14
Glyma.03G109900	10.0721	4.06647	171.139	126.238	303.491	295.508	12_down		AT2G32300.1	uclacyanin 1
Glyma.03G184500	4.73498	2.08174	38.8387	35.0796	66.9635	60.2069	12_down		AT2G36870.1	xyloglucan endotransglucosylase/hydrolase 32
Glyma.05G020600	6.2076	2.91611	23.7547	24.972	20.6665	22.3533	12_down		AT5G08020.1	RPA70-kDa subunit B
Glyma.05G096800	69.6658	32.9446	249.222	209.925	96.7548	84.4499	12_down		AT1G47128.1	Granulin repeat cysteine protease family protein
Glyma.07G265500	9.9328	4.87476	527.129	330.334	742.805	754.783	12_down
Glyma.08G014200	2.8429	1.31385	12.2227	14.2693	14.8164	13.3405	12_down		AT5G12250.1	beta-6 tubulin
Glyma.08G159900	4.22403	1.8012	53.0777	27.8895	90.7713	79.1193	12_down		AT1G10670.4	ATP-citrate lyase A-1
Glyma.08G311500	1.72081	0.589694	15.2114	9.15894	18.5559	18.5536	12_down		AT2G19070.1	spermidine hydroxycinnamoyl transferase
Glyma.09G140800	3.58289	1.66137	2.91878	1.82903	1.08236	1.07211	12_down		AT5G27420.1	carbon/nitrogen insensitive 1
Glyma.10G104700	6.1816	2.87557	63.9208	32.7862	94.1136	84.2762	12_down		AT5G49690.1	UDP-Glycosyltransferase superfamily protein
Glyma.11G119000	10.2914	4.38077	115.896	62.0932	466.3	387.228	12_down
Glyma.13G301900	19.3221	8.79652	16.2595	8.58654	5.48136	5.47736	12_down		AT4G10265.1	Wound-responsive family protein
Glyma.14G003700	2.12697	1.01948	15.6942	14.0178	16.361	15.396	12_down		AT1G57820.1	Zinc finger (C3HC4-type RING finger) family protein
Glyma.15G097200	9.78799	4.64877	37.0274	37.8228	9.57481	11.7181	12_down		AT4G15650.1
Glyma.15G200600	3.33229	1.30675	20.9425	15.2221	38.7271	33.7946	12_down		AT1G19250.1	flavin-dependent monooxygenase 1
Glyma.17G093600	1.42232	0.446276	7.06784	6.94262	7.93022	7.34654	12_down	E2F/DP	AT3G48160.2	DP-E2F-like 1
Glyma.17G111100	72.4713	36.0285	583.642	381.774	818.229	687.966	12_down		AT2G10940.1	Bifunctional inhibitor/lipid-transfer protein/seed storage 2S albumin superfamily protein
Glyma.17G140400	21.5947	8.19946	741.778	450.818	1011.78	1116.09	12_down		AT4G12490.1	Bifunctional inhibitor/lipid-transfer protein/seed storage 2S albumin superfamily protein
Glyma.18G201100	5.30221	2.47621	24.6411	19.9098	33.0824	29.253	12_down		AT3G11210.1	SGNH hydrolase-type esterase superfamily protein
Glyma.20G011300	6.77509	0.949145	0.661812	0.99032	0	0	12_down
Glyma.20G011400	10.5577	2.30983	0.505628	0.931159	0.0371075	0.0583571	12_down
Glyma.03G032500	3.45967	1.46868	20.991	7.52718	16.4684	8.59371	12_down/24_down		AT2G18570.1	UDP-Glycosyltransferase superfamily protein
Glyma.05G057500	5.5109	1.57779	114.343	53.4461	395.223	460.987	12_down/24_down		AT4G12500.1	Bifunctional inhibitor/lipid-transfer protein/seed storage 2S albumin superfamily protein
Glyma.17G138500	2.33445	0.905854	57.4706	24.8	193.479	96.9283	12_down/24_down		AT1G12240.1	Glycosyl hydrolases family 32 protein
Glyma.01G028500	0.650437	8.40113	0.397902	0.645016	2.9308	2.33072	12_up
Glyma.01G078300	0.385534	3.34192	0	0	0	0	12_up		AT4G31500.1	cytochrome P450, family 83, subfamily B, polypeptide 1
Glyma.01G105700	3.82324	17.7774	0	0	0	0	12_up		AT3G53980.1	Bifunctional inhibitor/lipid-transfer protein/seed storage 2S albumin superfamily protein
Glyma.01G105800	10.2125	67.8211	0	0	0	0	12_up		AT5G05960.1	Bifunctional inhibitor/lipid-transfer protein/seed storage 2S albumin superfamily protein
Glyma.02G093200	0.518025	1.55305	1.02724	0.58507	1.23781	1.15651	12_up		AT3G12580.1	heat shock protein 70
Glyma.02G286200	0	1.04559	0.0855688	0.301444	0.288884	0.0646815	12_up
Glyma.03G149400	0.218099	1.0359	1.25979	0.76084	2.15715	2.76753	12_up		AT5G13320.1	Auxin-responsive GH3 family protein
Glyma.04G007300	0.632497	2.51157	0.207142	0.32734	0.400032	0.407057	12_up		AT2G16570.1	GLN phosphoribosyl pyrophosphate amidotransferase 1
Glyma.04G079200	0.846135	2.62891	0.776151	0.695026	0.680994	0.447487	12_up		AT4G32690.1	hemoglobin 3
Glyma.05G121500	0.890663	3.98731	0.0304904	0.117708	0.031053	0	12_up		AT3G43660.1	Vacuolar iron transporter (VIT) family protein
Glyma.05G175700	267.108	610.828	211.738	375.349	379.536	331.928	12_up
Glyma.06G109200	0.620826	1.61628	0.267652	0.317826	0.0988722	0.115755	12_up		AT1G77760.1	nitrate reductase 1
Glyma.06G112200	0.480076	3.48243	0.0443863	0.0520818	2.45438	2.62383	12_up		AT4G08300.1	nodulin MtN21 /EamA-like transporter family protein
Glyma.06G182700	0.419536	5.12312	0	0	0	0.0282889	12_up		AT5G14740.1	carbonic anhydrase 2
Glyma.07G088200	0.478699	2.80352	0	0.0142449	0.0388214	0.0457901	12_up		AT5G19600.1	sulfate transporter 3;5
Glyma.08G001600	424.505	872.212	160.396	258.882	206.708	211.428	12_up
Glyma.08G139200	0.500704	4.6589	1.42459	1.17624	2.63928	1.84522	12_up		AT4G39700.1	Heavy metal transport/detoxification superfamily protein
Glyma.08G169800	0.496195	3.58201	0.962443	0.771528	6.20237	7.11397	12_up		AT3G07720.1	Galactose oxidase/kelch repeat superfamily protein
Glyma.08G230400	2.68092	12.8105	1.74167	0.694939	18.7797	10.9104	12_up		AT1G70890.1	MLP-like protein 43
Glyma.08G250300	7.02718	15.0742	4.47938	5.65567	3.91724	4.57258	12_up		AT3G29970.1	B12D protein
Glyma.09G278300	0	1.78191	0	0	0	0	12_up		AT2G38400.2	alanine:glyoxylate aminotransferase 3
Glyma.10G193500	1.98699	4.45112	10.9774	16.5719	19.2397	33.1841	12_up		AT5G51100.1	Fe superoxide dismutase 2
Glyma.10G198800	1.39822	35.7583	0	0	0	0	12_up		AT3G10520.1	haemoglobin 2
Glyma.10G199000	1.53704	97.6869	0	0	0	0	12_up		AT3G10520.1	haemoglobin 2
Glyma.10G266200	4.82564	12.3789	0.609461	0.601744	0	0	12_up		AT5G61412.1
Glyma.11G146500	0.969128	5.26453	0.814124	0.265776	18.9956	10.7067	12_up		AT5G60660.1	plasma membrane intrinsic protein 2;4
Glyma.11G236500	10.2781	21.1742	25.3057	23.4514	42.2192	29.9267	12_up		AT5G65207.1
Glyma.12G019800	4.41621	10.502	66.6367	123.401	230.994	415.674	12_up		AT1G51410.1	NAD(P)-binding Rossmann-fold superfamily protein
Glyma.12G075400	4.03201	9.97267	17.6597	11.3912	99.2737	81.66	12_up		AT5G60660.1	plasma membrane intrinsic protein 2;4
Glyma.13G201100	1.07246	5.90011	0.571589	0.44334	7.48789	6.7188	12_up		AT2G16385.1
Glyma.13G331200	0.66597	7.28448	0	0	0	0	12_up		AT2G47710.1	Adenine nucleotide alpha hydrolases-like superfamily protein
Glyma.15G089900	1.70023	4.35949	0.534437	1.22929	0.868424	0.909005	12_up		AT4G32520.1	serine hydroxymethyltransferase 3
Glyma.15G143200	283.002	708.119	188.101	289.936	193.762	211.255	12_up		AT3G06680.1	Ribosomal L29e protein family
Glyma.15G260600	0.294653	2.21602	0	0	0	0	12_up		AT2G35615.1	Eukaryotic aspartyl protease family protein
Glyma.16G166600	0.440738	5.05989	0.0317366	0	5.37	4.92503	12_up
Glyma.16G170100	6.89525	14.3351	13.5147	8.48249	46.5011	47.2476	12_up
Glyma.17G096900	0.426539	1.2653	0.619166	0.540995	2.68972	2.40964	12_up		AT1G74770.1	zinc ion binding
Glyma.17G242400	0.499022	1.7177	0.221874	0.339022	0.558136	0.51765	12_up		AT4G25000.1	alpha-amylase-like
Glyma.18G069800	0	1.36274	0.297663	0	0.367032	0.257811	12_up
Glyma.18G100500	0.589401	3.46112	0.0231877	0.046671	0.140232	0.217361	12_up		AT4G31500.1	cytochrome P450, family 83, subfamily B, polypeptide 1
Glyma.18G201400	0.438283	5.78499	0.0420156	0.0248748	0.0315977	0	12_up		AT3G11210.1	SGNH hydrolase-type esterase superfamily protein
Glyma.18G210500	0.698277	2.02504	3.9198	2.19383	15.0225	12.375	12_up		AT3G08860.1	PYRIMIDINE 4
Glyma.19G003300	0.263847	1.46729	0.138094	0.206296	0.428447	0.234801	12_up		AT3G01590.2	Galactose mutarotase-like superfamily protein
Glyma.19G218900	18.8791	51.7265	6.57703	9.28569	6.82878	7.08098	12_up
Glyma.20G191100	1.10752	19.9727	0	0	0	0	12_up
Glyma.20G191200	1.45962	102.396	0	0	0	0	12_up		AT3G10520.1	haemoglobin 2
Glyma.20G203800	0.282084	2.21835	0.14682	0.0325731	0.184531	0.133531	12_up		AT1G54970.1	proline-rich protein 1
Glyma.20G229700	1.0443	2.46508	0.395505	0.36755	0.914432	0.661572	12_up
Glyma.U031400	2.07894	6.15335	2.76986	3.07556	2.58845	3.30721	12_up
Glyma.02G138200	6.24869	18.3669	0.657459	3.65945	0.943744	0.69664	12_up/24_up
Glyma.03G234800	3.65426	9.20914	2.31186	4.74478	4.12549	3.68561	12_up/24_up		AT1G56220.1	Dormancy/auxin associated family protein
Glyma.06G276500	220.689	552.374	36.5532	76.2935	18.3435	10.1908	12_up/24_up
Glyma.07G207000	6.476	15.7755	1.45311	3.74498	1.8496	1.65945	12_up/24_up
Glyma.08G271600	2.20556	5.97453	3.0028	6.52686	15.0372	14.0895	12_up/24_up
Glyma.10G232100	74.1813	163.78	3.51413	31.0613	7.19173	3.04895	12_up/24_up
Glyma.18G177000	1.23203	3.35772	0.556275	2.10938	2.75146	12.7879	12_up/24_up/36_up		AT4G37990.1	elicitor-activated gene 3-2
Glyma.19G169400	0.761911	1.56395	3.3114	7.29528	6.6828	19.6266	12_up/24_up/36_up		AT1G15520.1	pleiotropic drug resistance 12
Glyma.15G119100	0.792955	4.81631	0.104249	0.12834	20.5896	45.4773	12_up/36_up		AT5G46890.1	Bifunctional inhibitor/lipid-transfer protein/seed storage 2S albumin superfamily protein
Glyma.01G025500	0.661678	0.517571	2.58444	1.23929	3.37533	3.50713	24_down		AT4G10500.1	2-oxoglutarate (2OG) and Fe(II)-dependent oxygenase superfamily protein
Glyma.01G058500	0.160064	1.1282	3.40735	1.31555	13.5568	12.5268	24_down		AT2G03530.1	ureide permease 2
Glyma.01G078200	0.108413	0.0650442	1.84108	0.787198	6.01664	4.52375	24_down		AT3G60690.1	SAUR-like auxin-responsive protein family
Glyma.01G146900	0.957736	1.30143	1.53549	0.721957	1.1539	1.33483	24_down		AT1G49590.1	C2H2 and C2HC zinc fingers superfamily protein
Glyma.01G152900	0.00310774	0.0120324	1.34435	0.540069	10.0984	6.7347	24_down		AT4G19380.1	Long-chain fatty alcohol dehydrogenase family protein
Glyma.01G186600	0.20583	0.422294	6.13524	2.99313	43.4152	26.0321	24_down		AT5G42930.1	alpha/beta-Hydrolases superfamily protein
Glyma.01G225600	1.79401	2.85404	71.5755	26.0915	105.101	87.3379	24_down		AT1G64405.1
Glyma.02G029900	34.4615	38.3238	40.541	17.0377	43.2857	37.7824	24_down		AT1G24100.1	UDP-glucosyl transferase 74B1
Glyma.02G131700	0.101288	0.108486	2.04866	0.891575	5.02383	4.24658	24_down	bZIP	AT1G49720.1	abscisic acid responsive element-binding factor 1
Glyma.02G156800	0.0396272	0.0500871	3.55219	1.02819	149.115	78.1802	24_down		AT5G10530.1	Concanavalin A-like lectin protein kinase family protein
Glyma.02G239400	0.032057	0.0578784	1.95361	0.905419	11.9463	10.2726	24_down		AT5G16370.1	acyl activating enzyme 5
Glyma.02G287300	0.695558	0.685687	2.01941	0.807417	1.57908	1.14949	24_down		AT2G42850.1	cytochrome P450, family 718
Glyma.03G028000	0.0664983	0.0859912	4.33874	1.54441	198.949	124.936	24_down		AT4G08870.1	Arginase/deacetylase superfamily protein
Glyma.03G032700	0.145196	0.188338	4.71231	1.90222	16.3759	11.9361	24_down		AT2G18570.1	UDP-Glycosyltransferase superfamily protein
Glyma.03G033900	1.05612	0.643521	12.6916	4.934	26.3777	22.5472	24_down		AT2G45080.1	cyclin p3;1
Glyma.03G034000	0.838199	0.637284	8.23261	4.0879	31.5797	21.8184	24_down	bHLH	AT4G00050.1	basic helix-loop-helix (bHLH) DNA-binding superfamily protein
Glyma.03G039800	0.00744621	0.107904	1.7411	0.67326	38.8243	68.3082	24_down		AT5G05340.1	Peroxidase superfamily protein
Glyma.03G040300	0.129546	0.0260548	3.08793	1.45126	9.75185	5.22299	24_down		AT2G38540.1	lipid transfer protein 1
Glyma.03G092800	0.169336	0.0495789	1.53321	0.664483	2.20068	2.01458	24_down		AT3G03520.1	non-specific phospholipase C3
Glyma.03G158600	0.364905	0.358722	6.32837	2.81777	11.1404	6.53266	24_down		AT5G43700.1	AUX/IAA transcriptional regulator family protein
Glyma.04G020200	1.73454	1.09701	38.6932	18.7976	52.6663	31.9815	24_down		AT5G11880.1	Pyridoxal-dependent decarboxylase family protein
Glyma.04G025500	2.05213	2.56519	11.1595	5.31534	10.5681	5.99788	24_down		AT5G10990.1	SAUR-like auxin-responsive protein family
Glyma.04G037400	0.311951	0.893651	1.99564	0.795111	4.88087	2.60954	24_down		AT1G47480.1	alpha/beta-Hydrolases superfamily protein
Glyma.04G098800	0.421999	0.465448	2.39836	1.07038	6.45861	6.09898	24_down		AT3G12870.1
Glyma.04G105900	0	0.039952	4.29977	0.708819	50.0256	28.3665	24_down		AT1G55020.1	lipoxygenase 1
Glyma.04G190300	0.0438682	0.356949	1.05872	0.484991	4.0558	2.5886	24_down		AT3G01680.1
Glyma.04G233500	0.119645	0.193081	2.3419	1.16198	6.04265	5.22963	24_down		AT5G53490.2	Tetratricopeptide repeat (TPR)-like superfamily protein
Glyma.04G239400	0.301426	0.205864	1.54366	0.734935	2.9477	2.56583	24_down		AT3G18690.1	MAP kinase substrate 1
Glyma.05G023700	0.0786406	0.453184	1.33378	0.601587	9.87684	8.31909	24_down		AT5G61290.1	Flavin-binding monooxygenase family protein
Glyma.05G040400	0.578688	0.623985	2.18018	1.04112	3.47489	2.72688	24_down		AT4G24670.1	tryptophan aminotransferase related 2
Glyma.05G044000	0.305192	0.432464	3.7967	1.80983	9.85566	8.15655	24_down		AT5G63180.1	Pectin lyase-like superfamily protein
Glyma.05G045300	0.0683555	0.0284172	1.16523	0.533767	1.80072	1.115	24_down	GRAS	AT1G66350.1	RGA-like 1
Glyma.05G053900	0.37996	0.558389	1.41293	0.689416	1.68692	1.73059	24_down		AT1G12420.1	ACT domain repeat 8
Glyma.05G077100	0.304729	0.584837	1.75912	0.827712	3.98702	3.93795	24_down		AT3G27170.1	chloride channel B
Glyma.05G123900	0.645379	0.213315	1.74815	0.767342	0.697772	0.39333	24_down		AT5G06860.1	polygalacturonase inhibiting protein 1
Glyma.05G147600	1.13213	1.76133	2.1105	0.943616	2.70452	3.04566	24_down		AT1G27930.1	Protein of unknown function (DUF579)
Glyma.05G152500	0.0356414	0.0324798	2.41461	1.02949	14.2833	11.1352	24_down		AT4G13840.1	HXXXD-type acyl-transferase family protein
Glyma.05G184200	0.162862	0.366234	4.46803	1.87571	9.46939	6.35544	24_down		AT5G09960.1
Glyma.05G204600	0.0100413	0.0124718	1.64306	0.598123	6.47709	6.15209	24_down		AT4G11650.1	osmotin 34
Glyma.05G225800	0.26607	0.335082	2.95967	1.46741	7.3426	7.4841	24_down		AT5G56590.1	O-Glycosyl hydrolases family 17 protein
Glyma.06G023400	1.82419	2.43718	1.8718	0.858176	2.42877	2.13475	24_down
Glyma.06G038000	0.205862	0.187318	2.31245	1.08547	12.8912	7.3379	24_down		AT1G47480.1	alpha/beta-Hydrolases superfamily protein
Glyma.06G137000	0.0564556	0.0875109	3.49781	1.13751	9.08731	7.85659	24_down		AT5G24530.1	2-oxoglutarate (2OG) and Fe(II)-dependent oxygenase superfamily protein
Glyma.06G190000	0.325264	0.15744	1.36717	0.659877	2.5929	2.68615	24_down		AT5G62710.1	Leucine-rich repeat protein kinase family protein
Glyma.06G240700	0.165918	0.171525	4.91655	2.29601	4.85151	4.59243	24_down		AT3G15350.2	Core-2/I-branching beta-1,6-N-acetylglucosaminyltransferase family protein
Glyma.06G275900	0.0647859	0.0285596	15.3691	5.59385	45.4209	27.37	24_down		AT5G05340.1	Peroxidase superfamily protein
Glyma.06G283900	21.3201	38.3415	4.63193	1.93809	0.782682	0.438311	24_down		AT2G42560.1	late embryogenesis abundant domain-containing protein / LEA domain-containing protein
Glyma.06G298900	21.0393	16.8712	29.1786	14.3696	12.7178	14.2398	24_down		AT4G10265.1	Wound-responsive family protein
Glyma.07G006900	0.177713	0.161857	5.23416	2.28176	24.5057	19.6383	24_down		AT1G55020.1	lipoxygenase 1
Glyma.07G034800	0.509186	0.613772	4.45294	1.94003	34.5212	23.3687	24_down		AT1G55020.1	lipoxygenase 1
Glyma.07G073400	0.117323	0.206054	1.03591	0.459298	1.11719	0.913751	24_down		AT2G45830.1	downstream target of AGL15 2
Glyma.07G087000	11.6183	9.02018	18.7534	9.23171	17.7477	18.9745	24_down		AT4G13270.1	Late embryogenesis abundant (LEA) hydroxyproline-rich glycoprotein family
Glyma.07G099800	0.862868	0.682328	1.05744	0.454376	2.46609	1.59251	24_down		AT3G18200.1	nodulin MtN21 /EamA-like transporter family protein
Glyma.07G165700	0.179689	0.0879096	1.12369	0.325457	14.6857	16.1594	24_down		AT2G01340.1
Glyma.07G216900	0.432338	0.44443	13.541	6.34667	36.1359	27.2578	24_down		AT1G70985.1	hydroxyproline-rich glycoprotein family protein
Glyma.07G251300	0.831108	1.89284	1.83163	0.894771	10.9458	7.20372	24_down		AT3G06390.1	Uncharacterised protein family (UPF0497)
Glyma.08G013100	0.111035	0.143761	1.41185	0.513164	3.75621	3.05472	24_down		AT3G14260.1	Protein of unknown function (DUF567)
Glyma.08G020200	0.205976	0.113339	1.05269	0.518611	4.0461	2.44162	24_down
Glyma.08G038500	0.0979481	0.0858897	1.14382	0.497908	5.89891	3.69443	24_down		AT3G16070.1
Glyma.08G083500	3.47505	2.48985	6.47632	3.01274	5.66252	6.23309	24_down		AT3G05740.1	RECQ helicase l1
Glyma.08G118300	0.0445519	0.205427	2.53539	0.933785	7.74017	7.81563	24_down
Glyma.08G153400	0.216383	0.0973323	39.9396	19.6093	98.2679	82.0657	24_down
Glyma.08G161500	0.0655794	0.0855904	3.23645	1.48938	6.09895	5.06651	24_down		AT5G20490.1	Myosin family protein with Dil domain
Glyma.08G162700	0.144117	0.203024	2.77089	1.20956	19.2889	35.0503	24_down		AT1G30870.1	Peroxidase superfamily protein
Glyma.08G176300	0.156414	0.234575	4.73908	2.20476	8.301	7.39795	24_down		AT3G14440.1	nine-cis-epoxycarotenoid dioxygenase 3
Glyma.08G269600	0.0196531	0.0153355	5.16636	2.24486	45.6262	24.1056	24_down		AT3G57030.1	Calcium-dependent phosphotriesterase superfamily protein
Glyma.08G277200	1.00217	1.56695	23.0199	10.1576	33.7805	39.9238	24_down		AT5G49690.1	UDP-Glycosyltransferase superfamily protein
Glyma.08G292400	0.370058	0.220335	5.75724	2.05921	12.791	9.47665	24_down		AT1G59940.1	response regulator 3
Glyma.08G298700	0.624777	0.257768	3.48413	1.44947	11.8587	9.44675	24_down	bHLH	AT1G26945.1	basic helix-loop-helix (bHLH) DNA-binding superfamily protein
Glyma.08G321700	0.269202	0.0556237	6.37871	1.96842	5.27282	4.07012	24_down		AT3G20300.1	Protein of unknown function (DUF3537)
Glyma.08G323400	0.00675021	0.0428919	2.04312	0.803921	6.67151	5.95332	24_down		AT5G55380.1	MBOAT (membrane bound O-acyl transferase) family protein
Glyma.08G329600	0.118555	0.0987941	3.5863	1.56879	14.1023	12.6979	24_down
Glyma.08G366700	0.0118476	0.0363907	2.1804	0.67565	9.90497	7.32829	24_down		AT5G38300.1
Glyma.09G038600	0.365851	0.333398	8.04558	3.16543	29.5398	27.7644	24_down		AT5G49360.1	beta-xylosidase 1
Glyma.09G066500	0.467257	0.289402	8.06672	3.17017	9.86241	7.30548	24_down		AT1G72770.3	homology to ABI1
Glyma.09G139200	0.0924215	1.07064	1.0221	0.339563	6.16584	5.70993	24_down		AT5G23750.2	Remorin family protein
Glyma.09G150300	0.0393348	0.0549228	1.18244	0.564042	2.6376	2.23835	24_down		AT5G51750.1	subtilase 1.3
Glyma.09G179100	0.604644	0.462829	4.66385	1.24808	11.1051	8.16616	24_down		AT3G18200.1	nodulin MtN21 /EamA-like transporter family protein
Glyma.09G200800	0.0667832	0.170525	1.06955	0.527661	2.40745	2.4186	24_down		AT2G22610.2	Di-glucose binding protein with Kinesin motor domain
Glyma.09G232000	0	0	3.1261	0.753151	5.24415	3.09785	24_down		AT2G01610.1	Plant invertase/pectin methylesterase inhibitor superfamily protein
Glyma.09G247700	0.464851	0.756772	7.3914	3.55464	30.0504	27.8234	24_down		AT5G16250.1
Glyma.10G059200	0.0384556	0.297136	1.53176	0.764972	5.03318	4.33064	24_down		AT1G08080.1	alpha carbonic anhydrase 7
Glyma.10G142200	0.104945	0.157184	6.13917	2.6571	17.7911	17.4078	24_down	MYB	AT1G09540.1	myb domain protein 61
Glyma.10G159600	0.102411	0.0908392	15.6588	4.21831	119.2	67.5133	24_down		AT5G17540.1	HXXXD-type acyl-transferase family protein
Glyma.10G219300	0.121189	0.0158617	1.51213	0.721888	1.61947	0.964599	24_down		AT4G09670.1	Oxidoreductase family protein
Glyma.10G237600	0.0970439	0.229111	2.37476	0.755836	4.65983	5.01317	24_down
Glyma.10G283500	0.0458449	0.0574604	1.24384	0.602953	1.63315	1.50386	24_down		AT3G54930.1	Protein phosphatase 2A regulatory B subunit family protein
Glyma.10G291600	0.138605	0.0242331	1.16704	0.467866	1.35355	1.04353	24_down
Glyma.11G017400	0.136366	0.0675419	2.18859	0.88418	3.68681	3.40182	24_down		AT1G64405.1
Glyma.11G030300	0.490165	0.340196	3.34203	1.27168	42.5368	47.7496	24_down		AT1G62790.1	Bifunctional inhibitor/lipid-transfer protein/seed storage 2S albumin superfamily protein
Glyma.11G038600	0.391212	0.114001	3.94104	1.73341	13.0216	10.0647	24_down		AT1G19180.2	jasmonate-zim-domain protein 1
Glyma.11G055600	0.040703	0.069664	1.77969	0.825929	3.99936	3.46794	24_down		AT1G45207.2	Remorin family protein
Glyma.11G097000	0.0951808	0.137532	1.22608	0.534369	3.28944	3.94587	24_down		AT1G47670.1	Transmembrane amino acid transporter family protein
Glyma.12G032200	1.06951	1.08525	3.07982	1.47742	7.37662	6.58707	24_down	MYB	AT4G34990.1	myb domain protein 32
Glyma.12G044600	0.437383	0.0863061	1.94536	0.897766	3.37549	1.77089	24_down		AT1G49320.1	unknown seed protein like 1
Glyma.12G052100	0.134297	0.0543122	2.09928	0.875361	4.73946	3.87701	24_down		AT2G43290.1	Calcium-binding EF-hand family protein
Glyma.12G060900	0.0934312	0.137557	1.16509	0.502256	2.99828	1.64044	24_down		AT2G29130.1	laccase 2
Glyma.12G150900	0.164706	0.0252197	4.21531	1.78926	7.28212	4.6651	24_down		AT3G15370.1	expansin 12
Glyma.12G154600	4.98125	1.90696	62.4003	27.362	103.51	103.678	24_down
Glyma.12G173800	0.21072	0.305218	1.5562	0.598275	6.65953	4.075	24_down		AT5G03170.1	FASCICLIN-like arabinogalactan-protein 11
Glyma.12G187900	1.98667	2.67382	1.57666	0.661262	0.561849	0.651124	24_down		AT4G25270.1	Tetratricopeptide repeat (TPR)-like superfamily protein
Glyma.12G207600	0.461055	0.112733	37.1506	18.1295	72.9406	47.2052	24_down		AT1G03870.1	FASCICLIN-like arabinoogalactan 9
Glyma.12G212700	0.152093	0.0630744	1.08724	0.465864	2.20787	2.02666	24_down		AT4G27570.1	UDP-Glycosyltransferase superfamily protein
Glyma.13G004400	0.0930221	0.0745018	1.10481	0.351341	4.6533	3.28263	24_down		AT1G05300.1	zinc transporter 5 precursor
Glyma.13G005800	0.117679	0.0807224	2.05761	0.923833	3.84388	3.93879	24_down		AT3G17640.1	Leucine-rich repeat (LRR) family protein
Glyma.13G035900	0.0131381	0.00766582	2.26398	0.889605	12.454	9.57585	24_down		AT1G21230.1	wall associated kinase 5
Glyma.13G056500	0.0653186	0.0766366	2.89733	1.29397	17.2133	15.5715	24_down		AT3G02120.1	hydroxyproline-rich glycoprotein family protein
Glyma.13G149100	0.11762	0.185196	4.66793	2.08502	19.6121	18.7764	24_down		AT2G36630.1	Sulfite exporter TauE/SafE family protein
Glyma.13G183000	0.0453787	0.0577529	12.2656	5.22693	28.817	30.8015	24_down
Glyma.13G191400	0.681373	1.16196	3.60192	1.72909	30.2986	28.0454	24_down		AT5G07010.1	sulfotransferase 2A
Glyma.13G197600	0.112402	0.0332551	1.61892	0.484454	2.2978	1.06849	24_down		AT2G41310.1	response regulator 3
Glyma.13G224000	0.261592	0.66606	2.64547	1.29113	5.26521	5.392	24_down		AT1G16030.1	heat shock protein 70B
Glyma.13G236100	0.146638	0.132428	1.59953	0.742195	7.08589	6.1242	24_down		AT2G33850.1
Glyma.13G257400	0.505703	0.15147	52.285	22.1893	62.8933	54.8054	24_down
Glyma.13G280100	0.372317	0.296455	1.25049	0.372997	0.659033	1.05292	24_down		AT5G39740.2	ribosomal protein L5 B
Glyma.13G285300	0.430746	1.0007	1.45356	0.489102	3.26994	1.8565	24_down		AT4G31940.1	cytochrome P450, family 82, subfamily C, polypeptide 4
Glyma.13G291700	4.03707	3.21979	21.6871	10.7404	31.4154	28.6676	24_down		AT2G42570.1	TRICHOME BIREFRINGENCE-LIKE 39
Glyma.13G308000	0.0819308	0	1.06619	0.161373	3.76027	3.03966	24_down		AT3G21710.2
Glyma.13G347800	3.81469	2.83465	112.852	51.2904	388.155	334.759	24_down		AT1G55020.1	lipoxygenase 1
Glyma.14G108700	0.125694	0.186622	1.54229	0.746105	1.2458	1.8189	24_down		AT5G25050.1	Major facilitator superfamily protein
Glyma.14G175800	0.0651101	0.115961	10.1716	4.74345	40.8106	33.7532	24_down		AT1G22380.1	UDP-glucosyl transferase 85A3
Glyma.14G214500	0.0541312	0.15301	1.13068	0.527076	2.98321	1.98927	24_down	MYB	AT5G16600.1	myb domain protein 43
Glyma.15G009600	0.728973	0.620358	3.91604	1.95169	6.03888	3.35944	24_down
Glyma.15G054500	0.0979269	0.404783	8.23742	3.59692	22.5633	15.8046	24_down		AT1G22360.1	UDP-glucosyl transferase 85A2
Glyma.15G080000	0.381397	0.367354	2.67421	1.29172	11.9104	10.4797	24_down		AT2G33990.1	IQ-domain 9
Glyma.15G134400	0.728074	0.881885	11.1971	5.40929	22.3984	16.207	24_down		AT1G30690.1	Sec14p-like phosphatidylinositol transfer family protein
Glyma.15G143700	0.112617	0.146158	5.76061	2.28064	26.2172	25.8334	24_down		AT5G49360.1	beta-xylosidase 1
Glyma.15G172500	0.908291	0.68017	4.4126	2.03386	5.61993	3.97121	24_down		AT1G72770.3	homology to ABI1
Glyma.15G185700	0.0324699	0.016893	1.17572	0.345025	1.93445	1.00417	24_down		AT3G05858.1
Glyma.15G270900	0.438634	0.233395	23.0088	10.0422	81.3654	74.0967	24_down		AT2G44480.1	beta glucosidase 17
Glyma.15G271000	0.634033	0.672799	113.722	39.4298	744.499	596.794	24_down		AT2G44480.1	beta glucosidase 17
Glyma.16G014500	0.136796	0.130154	1.63544	0.740961	2.7065	2.47192	24_down		AT3G06840.1
Glyma.16G017500	1.44022	1.18731	4.63693	2.13721	8.77185	8.68276	24_down		AT4G10490.1	2-oxoglutarate (2OG) and Fe(II)-dependent oxygenase superfamily protein
Glyma.16G079500	0.151571	0.0929976	3.16515	1.44555	14.0108	9.32672	24_down		AT5G41761.1
Glyma.16G089700	0.00940025	0.0113351	1.84834	0.532373	4.22097	2.30968	24_down		AT4G31970.1	cytochrome P450, family 82, subfamily C, polypeptide 2
Glyma.16G094100	0.165054	0.147345	9.58523	4.76417	26.3728	21.4874	24_down		AT5G44670.1	Domain of unknown function (DUF23)
Glyma.16G189500	0.0589309	0.381202	1.0054	0.391706	5.46553	3.41755	24_down		AT3G61260.1	Remorin family protein
Glyma.16G201400	0.114921	0.0822483	4.7564	1.70242	11.7073	7.9808	24_down	bHLH	AT4G25410.1	basic helix-loop-helix (bHLH) DNA-binding superfamily protein
Glyma.17G043700	0.150484	0.307445	1.74216	0.734273	9.97142	6.73865	24_down		AT5G20900.1	jasmonate-zim-domain protein 12
Glyma.17G055000	0.24279	0.224875	2.89342	1.06134	5.55758	2.96248	24_down		AT4G29720.1	polyamine oxidase 5
Glyma.17G061400	0.306881	0.370307	2.99958	0.766121	5.50617	7.25621	24_down		AT2G18980.1	Peroxidase superfamily protein
Glyma.17G068600	0.240402	0.310703	2.60764	0.983308	4.85115	2.86103	24_down		AT5G14850.1	Alg9-like mannosyltransferase family
Glyma.17G078300	0.270022	0.182128	3.67261	1.82806	11.8915	10.3254	24_down		AT1G64060.1	respiratory burst oxidase protein F
Glyma.17G090000	0.916993	0.434203	7.8874	3.38638	11.1967	9.2356	24_down		AT1G62400.1	Protein kinase superfamily protein
Glyma.17G187700	0.175265	0.2223	2.72121	1.31606	2.71542	3.44291	24_down
Glyma.18G017500	0.487814	0.302779	1.37722	0.65298	2.96376	3.31058	24_down		AT5G65030.1
Glyma.18G077000	0	0.145679	4.77408	1.77648	20.976	21.3639	24_down
Glyma.18G113100	0.151734	0.193886	28.8651	13.0138	184.937	108.889	24_down		AT2G19070.1	spermidine hydroxycinnamoyl transferase
Glyma.18G130900	3.12992	1.4356	10.4081	5.08273	20.4182	12.9806	24_down		AT1G59940.1	response regulator 3
Glyma.18G245100	0.177808	0.520013	7.76173	3.41191	30.3166	26.5329	24_down		AT5G16250.1
Glyma.19G024200	0.0503895	0.0246341	1.20528	0.561614	2.81463	1.50706	24_down		AT2G03090.1	expansin A15
Glyma.19G030700	0.048261	0.0663007	4.24331	1.89355	8.54808	6.25671	24_down		AT5G39090.1	HXXXD-type acyl-transferase family protein
Glyma.19G030800	0.411757	0.158166	8.95144	3.84504	20.7159	16.2647	24_down		AT5G39090.1	HXXXD-type acyl-transferase family protein
Glyma.19G041800	0.197425	0.163641	7.36177	2.28865	16.8079	11.0076	24_down		AT5G15900.1	TRICHOME BIREFRINGENCE-LIKE 19
Glyma.19G055800	0.0868963	0.114656	2.6493	1.01278	8.68409	5.37629	24_down	MYB	AT5G14340.1	myb domain protein 40
Glyma.19G097700	0.107637	0.101303	2.10373	0.698085	7.6969	5.47841	24_down	NAC	AT5G13180.1	NAC domain containing protein 83
Glyma.19G124600	0.121611	0.168449	2.80148	1.25145	23.4637	21.2579	24_down		AT3G10740.1	alpha-L-arabinofuranosidase 1
Glyma.19G161100	0.319565	0.661012	14.6703	6.49491	45.4255	27.0539	24_down		AT4G14550.1	indole-3-acetic acid inducible 14
Glyma.19G198900	2.37611	3.66169	19.9117	9.56354	89.9503	80.8244	24_down		AT3G11660.1	NDR1/HIN1-like 1
Glyma.19G223900	0.141589	0.0781509	3.48344	0.919652	4.76459	3.23913	24_down		AT3G05936.1
Glyma.19G224600	0.104456	0.0320044	2.86842	1.08749	5.75369	5.00944	24_down	MYB	AT1G09540.1	myb domain protein 61
Glyma.20G021000	0.0676992	0.0398822	2.26831	0.98345	10.3268	9.07499	24_down		AT4G19840.1	phloem protein 2-A1
Glyma.20G057500	0.0926044	0.0390077	7.25141	3.29282	53.8278	44.7459	24_down		AT1G22360.1	UDP-glucosyl transferase 85A2
Glyma.20G090700	0.160944	0.194855	2.56852	0.568007	10.2294	7.57406	24_down	MYB	AT1G09540.1	myb domain protein 61
Glyma.20G112400	1.15155	0.675751	3.55023	1.71538	3.74751	2.62026	24_down		AT5G04820.1	ovate family protein 13
Glyma.20G183900	0.119251	0.188799	4.50132	1.42502	4.75955	3.76358	24_down
Glyma.20G213500	0.087414	0	1.9322	0.537184	2.48324	2.28976	24_down		AT4G35160.1	O-methyltransferase family protein
Glyma.20G238100	0.671893	1.08521	1.20088	0.568208	1.74333	1.6318	24_down		AT5G27930.2	Protein phosphatase 2C family protein
Glyma.U016700	0.133353	0.0804893	2.91481	1.43922	5.16529	3.87766	24_down		AT2G44990.1	carotenoid cleavage dioxygenase 7
Glyma.U019600	1.52371	1.17083	2.79515	1.30768	1.76838	1.61187	24_down		AT1G61560.1	Seven transmembrane MLO family protein
Glyma.01G046300	0.147062	0.0534253	9.5491	1.98213	29.1092	11.2704	24_down/36_down		AT2G15480.2	UDP-glucosyl transferase 73B5
Glyma.01G160400	0.0101216	0	1.12503	0.372718	3.09262	1.10638	24_down/36_down		AT4G35680.1	Arabidopsis protein of unknown function (DUF241)
Glyma.02G090100	0.240167	0.281788	3.26013	1.58171	9.37398	4.59502	24_down/36_down		AT1G71140.1	MATE efflux family protein
Glyma.02G252900	0.0702277	0.0140435	1.77321	0.523413	6.12217	2.5976	24_down/36_down		AT5G05840.1	Protein of unknown function (DUF620)
Glyma.03G158700	0.361466	0.295124	14.4426	2.77375	48.4767	19.0938	24_down/36_down		AT4G14550.1	indole-3-acetic acid inducible 14
Glyma.05G108900	0.0741623	0.124571	1.65651	0.42065	2.92995	0.8937	24_down/36_down		AT4G37770.1	1-amino-cyclopropane-1-carboxylate synthase 8
Glyma.05G246800	0.0241536	0.0737838	1.63918	0.599976	4.95882	2.27461	24_down/36_down		AT1G18290.1
Glyma.09G150000	0.00659023	0.160336	1.51723	0.44517	5.67775	2.37486	24_down/36_down	bHLH	AT5G51780.1	basic helix-loop-helix (bHLH) DNA-binding superfamily protein
Glyma.10G217100	0.0660863	0.168828	9.58402	2.38348	16.5192	4.87196	24_down/36_down		AT2G47270.1	sequence-specific DNA binding transcription factors;transcription regulators
Glyma.10G270500	1.2818	1.3029	3.01064	0.657579	8.57226	3.63847	24_down/36_down		AT2G01200.2	indole-3-acetic acid inducible 32
Glyma.13G247200	0.0902612	0.0162827	1.90634	0.484623	3.31028	1.08933	24_down/36_down	MYB	AT4G21440.1	MYB-like 102
Glyma.15G012800	0.605362	0.128859	11.2744	4.27436	22.2297	6.62578	24_down/36_down		AT3G15540.1	indole-3-acetic acid inducible 19
Glyma.15G236200	0.27309	0.454083	2.39441	0.789927	4.82143	1.98124	24_down/36_down		AT2G41310.1	response regulator 3
Glyma.17G023000	0.490941	0.368282	1.24856	0.549515	6.95247	2.67307	24_down/36_down		AT4G15610.1	Uncharacterised protein family (UPF0497)
Glyma.17G158100	0.18788	0.0154351	1.21041	0.410073	3.4158	1.42704	24_down/36_down		AT4G37770.1	1-amino-cyclopropane-1-carboxylate synthase 8
Glyma.20G175000	0	0	2.48534	0.298503	4.33986	0.778893	24_down/36_down		AT2G47270.1	sequence-specific DNA binding transcription factors;transcription regulators
Glyma.01G006200	171.134	163.44	79.4089	167.626	135.648	107.012	24_up
Glyma.01G017900	3.73005	7.35549	2.50329	5.15179	3.22035	2.49031	24_up		AT5G46720.1	AIG2-like (avirulence induced gene) family protein
Glyma.01G084800	1.3027	1.66334	0.554391	1.20583	0.783513	0.765067	24_up		AT1G25530.1	Transmembrane amino acid transporter family protein
Glyma.01G105400	6.05834	7.49751	3.98672	8.53179	7.09639	5.96408	24_up
Glyma.01G114300	4.13189	3.93514	0.458237	9.49492	2.91486	0.899397	24_up		ATMG00370.1	Ycf1 protein
Glyma.01G136900	12.521	10.2162	0.476144	12.5591	3.42969	1.43021	24_up		ATMG00285.1	NADH dehydrogenase 2A
Glyma.01G143000	397.966	674.188	8.69026	197.13	41.5221	0	24_up
Glyma.01G161300	44.1153	32.8387	12.114	27.1104	12.4406	14.1644	24_up
Glyma.01G243800	13.8177	21.4362	6.90216	13.8123	9.13452	7.85246	24_up		AT3G19508.1
Glyma.02G038600	0.493743	0.567308	0.631786	1.26758	0.7733	1.01735	24_up		AT3G26590.1	MATE efflux family protein
Glyma.02G080300	5.75593	6.0217	2.68122	6.45146	3.2468	2.76881	24_up
Glyma.02G184000	11.3665	9.87156	21.5085	49.6302	62.0536	52.5473	24_up		ATCG00470.1	ATP synthase epsilon chain
Glyma.02G201500	1.79075	1.71638	0.688103	2.30614	2.00774	1.53944	24_up		AT2G36145.1
Glyma.02G221400	4.94825	4.37917	1.34227	11.9991	4.11113	1.74513	24_up		ATCG00170.1	DNA-directed RNA polymerase family protein
Glyma.02G221500	0.395858	1.03807	0	1.61374	0.616082	0.338386	24_up		ATCG00160.1	ribosomal protein S2
Glyma.02G222100	1.84274	1.26937	0.59625	1.43933	0.255181	0.359391	24_up		AT5G07050.1	nodulin MtN21 /EamA-like transporter family protein
Glyma.02G229000	7.96131	6.87598	0.921806	17.7318	6.88373	2.06621	24_up		ATCG01280.1	Chloroplast Ycf2;ATPase, AAA type, core
Glyma.02G244800	8.8078	11.4167	0.196323	3.92763	0.895784	0.395144	24_up
Glyma.02G253300	25.091	31.2939	11.2257	22.8181	11.3852	9.24905	24_up		AT3G54085.2	Yos1-like protein
Glyma.02G295900	15.2806	18.2861	9.53446	22.19	11.0666	8.31585	24_up		AT4G26710.1	ATPase, V0 complex, subunit E
Glyma.03G094400	154.129	161.093	9.83181	104.69	24.8497	7.00938	24_up		ATMG01360.1	cytochrome oxidase
Glyma.03G098600	59.5027	78.1841	19.6022	50.1624	16.0419	27.2693	24_up		AT5G16970.1	alkenal reductase
Glyma.03G154800	13.5251	19.18	10.8623	23.7176	18.676	14.1816	24_up		AT1G03150.1	Acyl-CoA N-acyltransferases (NAT) superfamily protein
Glyma.03G179000	50.9629	64.6149	28.2696	61.8902	31.0437	19.4798	24_up	S1Fa-like	AT2G37120.1	S1FA-like DNA-binding protein
Glyma.03G206700	2.25518	2.54766	0.616467	1.72198	1.4136	1.22009	24_up
Glyma.03G219000	6.08539	7.31104	1.24321	2.66111	1.33812	1.31286	24_up		AT1G02610.1	RING/FYVE/PHD zinc finger superfamily protein
Glyma.03G222200	36.265	59.3795	15.6029	33.253	29.9713	22.7349	24_up		AT4G01897.1
Glyma.03G226500	10.9555	12.6781	5.30977	10.6896	7.53865	6.35033	24_up		AT1G73177.1	bonsai
Glyma.03G242900	207.765	202.661	195.778	395.234	471.819	285.747	24_up		AT1G08830.1	copper/zinc superoxide dismutase 1
Glyma.04G007100	1.19418	1.38708	0.609586	1.79679	1.04345	1.13617	24_up		AT4G34760.1	SAUR-like auxin-responsive protein family
Glyma.04G025800	11.3499	13.6422	5.73723	11.7439	5.756	4.8672	24_up		AT5G39600.1
Glyma.04G026600	9.28361	12.6445	1.36773	3.1671	1.44165	2.23775	24_up
Glyma.04G028500	81.9534	124.417	35.0647	76.1246	45.983	44.7478	24_up		AT3G51030.1	thioredoxin H-type 1
Glyma.04G150600	1.75797	0.866487	0.444643	4.40411	1.41198	0.216913	24_up		ATCG00170.1	DNA-directed RNA polymerase family protein
Glyma.04G154600	15.1737	15.6087	6.49256	15.3844	9.14415	7.03951	24_up		AT5G53650.1
Glyma.04G156500	8.06119	8.09845	2.58442	5.37076	1.89898	1.78676	24_up		AT5G28050.1	Cytidine/deoxycytidylate deaminase family protein
Glyma.04G179700	45.96	41.1254	23.3531	70.9729	46.8904	27.3685	24_up		AT5G62575.2
Glyma.04G238100	7.86267	8.94138	1.75837	4.63312	2.47637	1.1037	24_up		AT5G53190.1	Nodulin MtN3 family protein
Glyma.04G246800	7.35722	6.6824	3.11137	7.1136	3.91456	4.21386	24_up		AT1G21690.1	ATPase family associated with various cellular activities (AAA)
Glyma.04G257300	7.75667	9.97332	3.73464	9.95318	4.15479	3.28895	24_up
Glyma.05G052400	57.8707	60.5156	38.508	80.9319	47.4616	32.6803	24_up		AT4G00100.1	ribosomal protein S13A
Glyma.05G061200	24.5092	27.3284	16.56	33.6258	24.7181	17.6784	24_up		AT4G16695.1
Glyma.05G124300	18.6022	25.7953	9.07028	18.7906	14.4933	11.9156	24_up		AT1G09815.1	polymerase delta 4
Glyma.05G156100	68.0325	92.6602	36.0929	82.6993	44.7994	35.423	24_up		AT4G18100.1	Ribosomal protein L32e
Glyma.05G164000	2.98757	3.53732	2.25006	4.56271	2.23392	1.8775	24_up
Glyma.05G239900	10.31	10.2765	4.77273	10.1082	5.98583	4.66519	24_up		AT1G12400.1	Nucleotide excision repair, TFIIH, subunit TTDA
Glyma.06G012100	3.06305	3.25445	0.670695	1.8667	0.656384	0.402221	24_up		AT1G75280.1	NmrA-like negative transcriptional regulator family protein
Glyma.06G013400	0.270002	0.455907	0.479033	1.23234	1.78783	2.83671	24_up		AT1G49320.1	unknown seed protein like 1
Glyma.06G028100	31.7981	47.3222	0.595266	14.1735	3.06142	0.75117	24_up		AT2G27190.1	purple acid phosphatase 12
Glyma.06G071500	22.7422	28.7473	9.62274	21.0521	11.6764	10.2993	24_up		AT1G52740.1	histone H2A protein 9
Glyma.06G110400	2.52753	2.37146	2.92045	6.12038	5.15474	3.99485	24_up		AT4G36020.1	cold shock domain protein 1
Glyma.06G125700	3.0011	2.96292	0.834121	2.38778	4.93903	5.37134	24_up		AT5G24120.1	sigma factor E
Glyma.06G142300	2.01978	2.86101	0.279946	1.08715	0.380373	0.15768	24_up		AT3G56380.1	response regulator 17
Glyma.06G160400	51.0689	76.0178	33.0274	68.7598	37.427	39.383	24_up		AT5G63660.1	Scorpion toxin-like knottin superfamily protein
Glyma.06G163400	6.24222	8.70703	1.61221	3.54262	1.77331	1.00032	24_up		AT1G07020.1
Glyma.06G207400	11.768	13.7604	7.38918	19.3711	9.83012	5.74418	24_up		AT1G09690.1	Translation protein SH3-like family protein
Glyma.06G220800	4.8343	7.14934	2.65755	7.65213	1.84286	1.35989	24_up		AT5G20230.1	blue-copper-binding protein
Glyma.06G231900	0	1.01675	0	2.50917	0	0	24_up		AT3G26085.3	CAAX amino terminal protease family protein
Glyma.06G255300	8.94527	10.2628	2.60731	5.97633	2.36321	2.21575	24_up		AT4G27310.1	B-box type zinc finger family protein
Glyma.06G274200	19.8476	23.7421	6.83324	23.2062	11.1621	6.75142	24_up		AT5G45775.2	Ribosomal L5P family protein
Glyma.06G302900	19.6152	20.4303	4.32625	8.89303	2.92811	1.71638	24_up		AT4G10265.1	Wound-responsive family protein
Glyma.06G303100	2.53863	2.61073	2.15916	5.7563	4.32489	5.06135	24_up	MYB_related	AT2G46410.1	Homeodomain-like superfamily protein
Glyma.07G032600	9.38752	9.18366	4.6251	9.85113	5.89907	4.31876	24_up		AT3G15660.2	glutaredoxin 4
Glyma.07G057500	32.2205	39.7129	20.0207	47.3979	34.0764	27.2982	24_up		AT2G46390.1
Glyma.07G086900	6.34086	12.5639	4.32586	12.4186	12.5686	5.50968	24_up		AT5G55980.1	serine-rich protein-related
Glyma.07G095200	2.38377	1.89449	1.17551	2.53656	0.517114	0.469222	24_up		AT5G38260.1	Protein kinase superfamily protein
Glyma.07G176000	12.3521	20.8385	0.389335	2.11553	0.275997	0.100636	24_up
Glyma.07G196200	56.4798	67.7987	11.7179	25.9574	13.1512	10.1693	24_up	LSD	AT4G21610.1	lsd one like 2
Glyma.07G238700	28.5154	36.5341	12.7103	34.5386	16.7296	25.6748	24_up		AT5G49480.1	Ca2+-binding protein 1
Glyma.07G243500	28.6675	48.6163	21.4678	49.5932	22.1979	21.0009	24_up		AT1G24020.1	MLP-like protein 423
Glyma.07G243700	64.4333	69.6805	20.0715	77.5104	23.8667	17.8109	24_up
Glyma.08G050600	17.904	16.6718	2.15013	22.44	9.99546	0.97427	24_up		ATCG00430.1	photosystem II reaction center protein G
Glyma.08G082100	38.7764	38.3304	12.8317	31.5805	14.5631	9.34162	24_up		AT1G29850.1	double-stranded DNA-binding family protein
Glyma.08G103700	109.459	105.502	63.7497	138.914	80.1919	56.3621	24_up		AT1G67430.1	Ribosomal protein L22p/L17e family protein
Glyma.08G118700	2.26736	3.20662	0.500969	1.31998	1.28502	1.13946	24_up		AT2G29420.1	glutathione S-transferase tau 7
Glyma.08G175200	457.843	521.153	123.025	327.98	156.558	170.33	24_up		AT1G78380.1	glutathione S-transferase TAU 19
Glyma.08G232400	46.3306	41.3491	16.095	38.2009	20.983	21.5215	24_up		AT2G44310.1	Calcium-binding EF-hand family protein
Glyma.08G244800	4.78468	6.85784	3.13102	7.17911	3.4565	5.50153	24_up		AT3G02100.1	UDP-Glycosyltransferase superfamily protein
Glyma.08G302100	19.0178	87.5561	0	2.86193	0	1.32597	24_up
Glyma.08G319200	0.356136	0.519506	1.96278	4.29897	2.73372	1.77285	24_up
Glyma.08G363500	1.06611	0.734433	0.193707	1.81376	2.73101	0.899436	24_up		ATCG00300.1	YCF9
Glyma.09G025200	2.7234	4.57844	0.849453	1.85482	0.477435	0.418788	24_up		AT5G61820.1
Glyma.09G038100	99.3898	125.891	73.9312	153.524	101.575	74.9129	24_up		AT3G06680.1	Ribosomal L29e protein family
Glyma.09G045000	281.303	368.941	188.816	409.797	258.994	193.604	24_up		AT5G27700.1	Ribosomal protein S21e
Glyma.09G070500	0.626212	0.594466	3.05356	6.1175	7.06512	9.93431	24_up		AT3G51420.1	strictosidine synthase-like 4
Glyma.09G111600	23.4607	22.9381	3.51587	47.1193	12.9862	4.4872	24_up		ATCG00790.1	ribosomal protein L16
Glyma.09G164200	47.6872	54.479	18.5592	45.4471	25.7906	17.8461	24_up		AT5G41010.1	DNA directed RNA polymerase, 7 kDa subunit
Glyma.09G171400	0.258105	0	0	1.07944	0.57623	0	24_up		ATCG00220.1	photosystem II reaction center protein M
Glyma.09G178600	8.56049	8.58183	1.04993	16.4229	4.29282	1.0305	24_up		ATCG00360.1	Tetratricopeptide repeat (TPR)-like superfamily protein
Glyma.09G179600	5.07211	4.40445	2.72193	6.23935	3.12769	3.3584	24_up		AT4G33090.1	aminopeptidase M1
Glyma.09G190000	5.65884	6.96555	2.05012	4.47322	4.65239	2.66323	24_up		AT1G67910.1
Glyma.09G227900	4.45406	4.846	0.916828	1.97706	0.809469	0.853809	24_up		AT4G13400.1	2-oxoglutarate (2OG) and Fe(II)-dependent oxygenase superfamily protein
Glyma.10G050700	74.9623	107.226	74.8144	156.259	120.614	78.7175	24_up	S1Fa-like	AT2G37120.1	S1FA-like DNA-binding protein
Glyma.10G099000	5.12162	2.07777	0	7.90635	0	0	24_up
Glyma.10G109700	10.1554	12.4175	3.5374	10.9832	4.6636	3.94709	24_up		AT1G60680.1	NAD(P)-linked oxidoreductase superfamily protein
Glyma.10G149300	18.9963	17.3844	5.35197	11.2217	5.21314	3.45519	24_up		AT3G05670.1	RING/U-box protein
Glyma.10G160300	75.5292	85.5162	50.3325	105.331	68.5473	50.0503	24_up		AT5G28060.1	Ribosomal protein S24e family protein
Glyma.10G176000	30.4219	60.8697	10.9964	27.6628	7.86754	6.50704	24_up
Glyma.10G179000	18.6289	16.7457	4.51271	45.5538	15.9949	6.32859	24_up		ATCG00800.1	structural constituent of ribosome
Glyma.10G184700	3.27625	6.90263	2.17779	7.06025	2.2974	2.33598	24_up		AT2G38870.1	Serine protease inhibitor, potato inhibitor I-type family protein
Glyma.10G186300	22.9306	25.7675	13.3782	34.5299	15.0597	11.129	24_up		AT3G62840.2	Small nuclear ribonucleoprotein family protein
Glyma.10G214300	11.0801	14.3026	2.96413	12.8391	2.84051	2.60637	24_up
Glyma.11G019500	26.2642	31.2155	12.3433	33.781	15.0324	11.2072	24_up		AT3G57490.1	Ribosomal protein S5 family protein
Glyma.11G020100	29.6807	32.6259	12.9462	30.6613	13.9041	9.97166	24_up		AT3G57490.1	Ribosomal protein S5 family protein
Glyma.11G042100	8.74503	12.7326	1.97948	5.25982	4.37471	4.09713	24_up		AT1G32460.1
Glyma.11G046400	3.01892	4.53163	4.1751	9.36548	16.1191	18.9783	24_up		AT2G22880.1	VQ motif-containing protein
Glyma.11G051900	2.5915	4.06901	0.482143	2.00644	0.739814	0.291057	24_up		AT4G37300.1	maternal effect embryo arrest 59
Glyma.11G077900	33.1169	41.6307	5.456	12.2396	2.89661	1.6553	24_up		AT2G17850.1	Rhodanese/Cell cycle control phosphatase superfamily protein
Glyma.11G105900	78.6409	125.508	43.1928	87.5096	38.3906	35.9847	24_up		AT2G21060.1	glycine-rich protein 2B
Glyma.11G108600	74.8011	86.4876	11.6621	44.4753	23.8756	6.97099	24_up		AT1G65000.1
Glyma.11G109600	2.43193	3.1568	0.573829	1.28652	0.756981	0.88261	24_up		AT3G02910.1	AIG2-like (avirulence induced gene) family protein
Glyma.11G117500	12.4965	22.3991	3.28985	8.30468	2.48119	1.70955	24_up		AT2G21660.1	cold, circadian rhythm, and rna binding 2
Glyma.11G117600	349.5	431.214	190.844	454.374	141.207	121.691	24_up		AT2G21660.1	cold, circadian rhythm, and rna binding 2
Glyma.11G128800	0.689309	0.317489	0.706002	1.47107	2.69429	4.08356	24_up		AT1G05894.1
Glyma.11G139400	46.1881	71.8674	26.1924	66.0802	39.9182	27.7727	24_up		AT3G46560.1	Tim10/DDP family zinc finger protein
Glyma.11G143200	23.5756	27.0594	20.9976	43.8104	36.3168	28.7769	24_up		AT3G46430.1
Glyma.11G190100	2.39372	1.52034	1.4079	3.31648	1.52521	1.49246	24_up		AT5G22780.1	Adaptor protein complex AP-2, alpha subunit
Glyma.11G233300	4.87548	3.35542	1.48356	3.2123	1.12675	1.0467	24_up		AT5G05440.1	Polyketide cyclase/dehydrase and lipid transport superfamily protein
Glyma.11G241700	76.5544	90.3707	33.7426	92.4977	53.1826	38.2346	24_up		AT4G40030.2	Histone superfamily protein
Glyma.12G003600	2.01716	1.56563	1.29311	3.30259	1.61636	0.720247	24_up		AT3G45030.1	Ribosomal protein S10p/S20e family protein
Glyma.12G030800	149.607	221.179	92.4615	196.203	96.3794	87.6588	24_up		AT2G21060.1	glycine-rich protein 2B
Glyma.12G031100	3.14712	2.37255	2.8484	6.01387	4.46831	4.31962	24_up
Glyma.12G046300	9.42037	11.0392	2.50104	5.0971	2.27578	2.42351	24_up		AT4G34360.1	S-adenosyl-L-methionine-dependent methyltransferases superfamily protein
Glyma.12G056200	8.20945	8.14728	2.64674	6.37435	2.96163	1.75406	24_up		AT5G47120.1	BAX inhibitor 1
Glyma.12G063000	49.6455	58.6478	32.1193	80.4712	42.0566	34.8561	24_up		AT3G46560.1	Tim10/DDP family zinc finger protein
Glyma.12G066300	42.7683	50.9158	30.7637	76.7701	53.317	35.9935	24_up		AT3G46430.1
Glyma.12G086100	99.5212	117.01	31.6635	77.2999	31.7343	30.2911	24_up		AT5G22580.1	Stress responsive A/B Barrel Domain
Glyma.12G142900	2.19826	1.18361	6.20789	14.1351	11.2284	8.6215	24_up		AT4G27280.1	Calcium-binding EF-hand family protein
Glyma.12G155200	44.6421	54.7488	8.13496	39.8608	14.5513	9.30521	24_up
Glyma.12G232200	4.9219	7.73921	2.57463	17.1474	9.91198	1.39308	24_up		ATCG00650.1	ribosomal protein S18
Glyma.12G232900	2.94017	2.32081	1.19103	6.58181	3.21431	2.27211	24_up		ATCG00540.1	photosynthetic electron transfer A
Glyma.13G021200	2.11555	3.04049	0	1.20651	0.306857	0	24_up
Glyma.13G038800	0.548422	0.58249	0.387283	1.21896	0.560746	0.339158	24_up		ATCG01130.1	Ycf1 protein
Glyma.13G054700	8.47116	8.86044	6.36504	13.7524	12.728	9.9185	24_up
Glyma.13G066400	40.8053	59.3098	4.87091	29.9339	4.22184	2.05968	24_up
Glyma.13G088500	12.1033	4.55892	0	9.42509	4.7885	0.638083	24_up		ATCG01060.1	iron-sulfur cluster binding;electron carriers;4 iron, 4 sulfur cluster binding
Glyma.13G113300	12.3732	15.7726	7.72504	16.3436	8.37454	7.63738	24_up		AT1G19240.1
Glyma.13G138200	44.1143	54.0466	49.538	108.356	63.3801	45.4904	24_up	S1Fa-like	AT2G37120.1	S1FA-like DNA-binding protein
Glyma.13G148800	78.1719	54.3596	9.41249	21.7587	7.97284	4.50497	24_up		AT3G51370.1	Protein phosphatase 2C family protein
Glyma.13G155000	499.804	611.278	91.6571	265.61	67.0551	39.2603	24_up
Glyma.13G216000	4.31115	5.4968	1.6804	4.84524	2.03541	1.99557	24_up
Glyma.13G221100	130.754	226.413	51.3041	141.266	120.212	83.2774	24_up		AT5G42300.1	ubiquitin-like protein 5
Glyma.13G221500	860.054	1158.38	500.471	1192.32	708.11	489.336	24_up		AT3G59540.1	Ribosomal L38e protein family
Glyma.13G265100	20.0634	18.2966	10.6197	24.365	16.8491	6.24209	24_up
Glyma.14G027000	2.05032	1.18885	1.25198	3.21124	3.33368	2.47381	24_up		AT2G42820.1	HVA22-like protein F
Glyma.14G132100	1.93093	0.665086	0.478802	7.00125	3.1535	0.178543	24_up		ATCG00040.1	maturase K
Glyma.14G132400	6.4005	7.64316	5.71773	12.9343	8.40558	10.0503	24_up		AT3G63420.2	Ggamma-subunit 1
Glyma.14G139100	1.55585	1.53811	0	1.23681	0.825082	0	24_up		AT4G00990.1	Transcription factor jumonji (jmjC) domain-containing protein
Glyma.14G155400	2.60373	2.72813	1.2787	2.78371	1.77362	1.59944	24_up
Glyma.14G209100	4.50399	5.62873	4.91835	16.03	14.5397	9.78134	24_up
Glyma.15G013700	151.956	173.737	113.446	248.487	92.056	71.5361	24_up
Glyma.15G032600	0.512048	0.743274	0	1.41987	1.19043	0.202082	24_up
Glyma.15G070900	1.11889	2.41331	1.21311	4.89964	1.15829	0.92426	24_up
Glyma.15G167700	32.5191	53.1279	10.6667	25.3655	12.1065	7.59376	24_up		AT1G28395.3
Glyma.15G238900	1.28157	0.676841	0.200211	2.49267	1.03101	0.393123	24_up		ATCG00650.1	ribosomal protein S18
Glyma.15G248500	14.046	9.31056	12.6191	33.4518	17.3887	14.104	24_up		ATCG00500.1	acetyl-CoA carboxylase carboxyl transferase subunit beta
Glyma.15G251500	44.2817	49.9949	7.87038	20.0808	15.008	16.8132	24_up		AT1G78380.1	glutathione S-transferase TAU 19
Glyma.15G252200	11.6027	15.3793	20.4467	41.993	54.9043	79.0935	24_up		AT1G78380.1	glutathione S-transferase TAU 19
Glyma.15G268700	33.5799	38.9447	14.2795	31.6968	17.7684	11.7477	24_up		AT2G44360.1
Glyma.16G072400	38.3215	41.8716	28.3302	71.2529	85.1152	57.7397	24_up		AT5G40370.1	Glutaredoxin family protein
Glyma.16G082100	1357.1	1210.24	312.601	1026.83	364.369	520.274	24_up
Glyma.16G089800	2.00664	2.8756	0	2.01477	1.14352	0.0970776	24_up		ATCG00420.1	NADH dehydrogenase subunit J
Glyma.16G093500	6.32214	0	0	7.26036	1.31609	0	24_up
Glyma.16G103600	11.6491	13.0975	1.663	5.5669	1.60636	1.47491	24_up		AT5G49230.1	Drought-responsive family protein
Glyma.16G167000	10.4658	10.5223	4.82517	12.3088	5.6296	3.81978	24_up
Glyma.16G208900	14.8345	23.0904	1.67597	3.49873	0.479901	0.558234	24_up
Glyma.16G212700	55.1799	95.431	26.3974	64.0766	30.3874	23.6205	24_up		AT5G41010.1	DNA directed RNA polymerase, 7 kDa subunit
Glyma.17G030200	9.03651	11.5875	4.33714	11.1941	46.7976	42.4862	24_up
Glyma.17G030400	14.159	20.5745	4.91379	14.5436	7.39859	7.2215	24_up		AT1G24020.2	MLP-like protein 423
Glyma.17G036000	14.9291	15.2444	8.53938	18.2285	9.19523	9.04979	24_up
Glyma.17G185300	12.3545	11.7159	0.68103	10.1228	4.52482	0.701287	24_up		ATMG01410.1	open reading frame 204
Glyma.17G185700	1.20591	0.910583	0	1.07837	0.07509	0.177862	24_up
Glyma.17G186000	31.1733	34.2187	1.48086	38.6108	7.49458	1.76538	24_up
Glyma.17G186200	1.38543	0.91765	0.152077	2.40775	1.04715	0.849537	24_up		AT2G07674.1	Unknown conserved protein
Glyma.17G206500	32.9391	52.57	23.8464	51.0107	29.0102	24.1123	24_up		AT3G06320.1	Ribosomal protein L33 family protein
Glyma.17G221700	3.99507	3.74779	3.3279	7.01113	5.23147	4.59037	24_up		AT2G24970.1
Glyma.17G235700	6.03639	4.46552	1.89899	3.97619	2.05202	1.45532	24_up		AT5G67500.1	voltage dependent anion channel 2
Glyma.18G072300	4.41847	6.39732	1.94228	4.16762	3.81233	4.26443	24_up		AT3G13310.1	Chaperone DnaJ-domain superfamily protein
Glyma.18G078500	22.0254	19.9428	2.75401	43.2049	18.7522	3.27862	24_up		ATCG00820.1	ribosomal protein S19
Glyma.18G132700	36.4186	37.1081	15.3001	30.7446	15.4302	13.6761	24_up		AT4G14342.1	Splicing factor 3B subunit 5/RDS3 complex subunit 10
Glyma.18G152400	36.5216	36.5406	35.6299	74.5417	93.2739	82.3661	24_up		AT5G48490.1	Bifunctional inhibitor/lipid-transfer protein/seed storage 2S albumin superfamily protein
Glyma.18G155700	4.99335	4.35758	0.692802	6.8399	1.87726	0.695678	24_up		ATCG01110.1	NAD(P)H dehydrogenase subunit H
Glyma.18G155800	2.35968	2.62388	0.8742	7.33278	2.56602	0.84225	24_up		ATCG01130.1	Ycf1 protein
Glyma.18G203700	0.814196	0.714289	0	1.05755	0.30445	0.495739	24_up		ATCG00380.1	chloroplast ribosomal protein S4
Glyma.18G262700	10.6602	7.19711	1.15749	13.471	3.82302	0.82117	24_up		ATCG01110.1	NAD(P)H dehydrogenase subunit H
Glyma.18G296500	6.97826	8.62101	3.57188	8.39444	4.25942	3.82704	24_up		AT1G47820.1
Glyma.18G301900	19.3504	24.2814	8.57322	17.4336	8.29162	7.81023	24_up		AT5G13190.1
Glyma.19G018200	360.372	615.297	27.7508	190.619	41.4329	18.5326	24_up
Glyma.19G030000	7.58881	11.3974	0.919067	5.41427	2.05527	0.961817	24_up		AT2G35750.1
Glyma.19G037000	8.78591	11.6665	5.57125	11.4376	8.90341	6.14623	24_up		AT5G49550.1
Glyma.19G051900	19.5083	18.7028	2.73378	22.3613	6.39251	0.804787	24_up		ATCG01310.1	ribosomal protein L2
Glyma.19G053400	14.7597	14.2387	1.6614	24.9482	7.7733	2.67735	24_up		ATCG00790.1	ribosomal protein L16
Glyma.19G054200	8.40392	5.29025	2.07046	19.7481	4.32306	1.59877	24_up		ATCG00150.1	ATPase, F0 complex, subunit A protein
Glyma.19G060600	2.49728	2.70924	1.72022	3.88454	2.28085	2.27945	24_up		AT5G40500.2
Glyma.19G072600	0.787464	0.967879	0	1.41153	0.10457	0.149089	24_up
Glyma.19G131600	12.4093	13.679	4.74489	9.53284	7.47822	4.90784	24_up		AT3G57090.1	Tetratricopeptide repeat (TPR)-like superfamily protein
Glyma.19G147000	2.10948	3.25986	1.78999	5.17293	2.30877	3.02196	24_up
Glyma.19G154600	26.1878	37.7992	9.13844	20.8939	7.48176	5.56191	24_up		AT4G02840.1	Small nuclear ribonucleoprotein family protein
Glyma.19G179700	72.9839	82.7545	56.4261	114.377	67.1321	47.2799	24_up	S1Fa-like	AT2G37120.1	S1FA-like DNA-binding protein
Glyma.19G195100	49.3555	70.1108	32.3595	68.8332	44.2514	31.2219	24_up		AT2G23930.1	probable small nuclear ribonucleoprotein G
Glyma.19G203300	487.786	602.489	229.967	597.311	348.36	229.937	24_up		AT3G10090.1	Nucleic acid-binding, OB-fold-like protein
Glyma.20G002100	5.86411	6.43739	2.00797	4.04885	0.947384	0.837384	24_up
Glyma.20G055900	0.783754	0.897123	0.293843	1.05388	0.944043	0.274917	24_up		AT5G17920.2	Cobalamin-independent synthase family protein
Glyma.20G077700	0.726288	1.53268	1.11619	2.597	1.00522	0.699776	24_up
Glyma.20G081600	53.7185	69.2592	25.4	53.9138	40.9959	28.3768	24_up		AT4G13520.1	small acidic protein 1
Glyma.20G084000	54.7169	61.4517	30.968	63.9625	40.3882	35.2385	24_up		AT4G30220.1	small nuclear ribonucleoprotein F
Glyma.20G092200	24.0393	27.4219	7.94492	17.1148	7.62644	6.63659	24_up		AT1G57540.2
Glyma.20G099000	31.2531	55.2999	12.2038	27.8486	17.922	15.399	24_up
Glyma.20G121900	7.27874	7.72297	2.04632	4.11797	1.3425	1.17193	24_up
Glyma.20G122000	4.78472	3.95021	1.25168	2.61822	0.845361	0.386873	24_up
Glyma.20G228100	149.791	183.118	86.4367	219.784	125.501	89.4051	24_up		AT5G28060.1	Ribosomal protein S24e family protein
Glyma.01G058600	7.51895	8.62379	0.64102	13.8592	9.38653	1.21038	24_up/36_down		ATCG00720.1	photosynthetic electron transfer B
Glyma.01G076000	36.4045	42.8925	11.7109	102.401	35.8467	9.52277	24_up/36_down		ATCG00180.1	DNA-directed RNA polymerase family protein
Glyma.01G163400	20198.9	18761.3	658.726	15735.8	5653.6	952.737	24_up/36_down
Glyma.01G201600	20.0135	17.9952	2.01885	34.3347	13.3499	2.92942	24_up/36_down		ATCG00360.1	Tetratricopeptide repeat (TPR)-like superfamily protein
Glyma.03G031100	11.2709	9.3447	2.72223	22.3575	9.60157	2.77399	24_up/36_down		ATCG00160.1	ribosomal protein S2
Glyma.04G095000	1.36432	1.49182	0.372011	3.61699	3.9586	1.10203	24_up/36_down		ATCG00270.1	photosystem II reaction center protein D
Glyma.04G145900	147.87	142.746	12.6639	140.265	30.7988	8.89984	24_up/36_down		AT2G07707.1	Plant mitochondrial ATPase, F0 complex, subunit 8 protein
Glyma.05G073600	25.2338	20.7269	0.705506	49.8263	33.3386	3.4852	24_up/36_down		ATCG00020.1	photosystem II reaction center protein A
Glyma.05G074900	4.36598	3.6878	1.71243	13.6679	13.5586	5.52557	24_up/36_down		ATCG00280.1	photosystem II reaction center protein C
Glyma.05G084400	391.065	408.199	9.42871	221.022	86.6158	12.0014	24_up/36_down
Glyma.05G084500	27.1012	16.7074	4.78626	58.7533	23.2754	5.98799	24_up/36_down
Glyma.05G091900	24.3375	24.5354	2.87209	30.8031	8.76784	1.77939	24_up/36_down		ATMG00210.1	ribosomal protein L5
Glyma.05G092000	34.8029	31.9508	2.82711	34.025	8.60864	2.26295	24_up/36_down		AT2G07727.1	Di-haem cytochrome, transmembrane;Cytochrome b/b6, C-terminal
Glyma.05G092200	314.863	468.185	41.3749	249.831	75.5474	36.4551	24_up/36_down
Glyma.05G092300	94.3635	89.8448	8.35667	113.184	42.4798	10.3888	24_up/36_down		ATMG01190.1	ATP synthase subunit 1
Glyma.05G182100	160.607	191.322	27.6134	55.3373	9.73843	4.86726	24_up/36_down		AT5G65207.1
Glyma.06G028200	33.6833	33.7345	3.64944	16.2735	5.89438	2.67806	24_up/36_down		AT2G27190.1	purple acid phosphatase 12
Glyma.06G217900	5.12224	4.50927	0.510848	7.7819	9.32758	2.47713	24_up/36_down		ATCG00270.1	photosystem II reaction center protein D
Glyma.06G224900	3.6575	3.99032	0.4805	6.16562	2.22249	0.338673	24_up/36_down
Glyma.06G229000	6.99921	6.60161	1.36723	19.6704	10.2935	2.60414	24_up/36_down		ATCG00140.1	ATP synthase subunit C family protein
Glyma.07G079100	661.015	589.338	21.5385	521.412	163.248	23.2858	24_up/36_down
Glyma.07G122200	68.9448	71.1772	4.64283	65.7083	17.5884	3.82057	24_up/36_down		AT2G07727.1	Di-haem cytochrome, transmembrane;Cytochrome b/b6, C-terminal
Glyma.08G269900	1832.59	1590.54	47.0019	1407.56	467.425	69.1358	24_up/36_down
Glyma.08G281300	2.72725	4.3306	1.01943	13.9043	10.2836	2.74178	24_up/36_down		ATCG00680.1	photosystem II reaction center protein B
Glyma.08G300900	9.19083	11.963	0.658595	8.39982	2.73912	0.807951	24_up/36_down		ATMG01410.1	open reading frame 204
Glyma.08G301000	57.2885	53.6986	2.87501	43.1181	10.1142	2.19275	24_up/36_down		ATMG00270.1	NADH dehydrogenase 6
Glyma.09G058100	11.9819	10.7982	3.1121	25.2796	10.6638	2.53483	24_up/36_down		ATCG00065.1	ribosomal protein S12A
Glyma.09G090100	4.55781	4.23798	0.825697	17.5901	14.048	3.31411	24_up/36_down		ATCG00340.1	Photosystem I, PsaA/PsaB protein
Glyma.09G164000	13428.9	10800.9	502.144	11250.3	3773.36	653.067	24_up/36_down
Glyma.09G171300	12.1893	9.93741	1.11979	17.7341	7.44573	1.38623	24_up/36_down
Glyma.09G214500	6.33273	9.97509	6.04519	20.1924	21.4234	8.3411	24_up/36_down		AT1G31812.1	acyl-CoA-binding protein 6
Glyma.10G078900	41.0299	48.1369	4.0802	61.3457	18.397	4.6152	24_up/36_down		ATCG01310.1	ribosomal protein L2
Glyma.10G098500	40.5799	39.7466	4.65974	39.0295	10.2488	3.99599	24_up/36_down		ATMG00580.1	NADH dehydrogenase subunit 4
Glyma.11G114700	4.83074	5.65968	0.77664	15.7389	16.9201	6.31904	24_up/36_down		ATCG00280.1	photosystem II reaction center protein C
Glyma.11G218300	8786.55	7368.89	263.556	7492.63	2339.59	391.731	24_up/36_down
Glyma.11G235100	133.562	102.408	15.9996	65.3966	27.7482	13.5936	24_up/36_down		ATMG00990.1	NADH dehydrogenase 3
Glyma.12G061600	33.1015	28.4362	3.4589	121.935	83.0645	11.9264	24_up/36_down		ATCG00490.1	ribulose-bisphosphate carboxylases
Glyma.12G155300	78.8662	82.5018	5.82054	63.3621	16.6111	5.10111	24_up/36_down		ATMG00730.1	cytochrome c oxidase subunit 3
Glyma.12G231900	15.935	12.3848	2.51993	29.0394	13.3479	4.0145	24_up/36_down		ATCG00130.1	ATPase, F0 complex, subunit B/B\', bacterial/chloroplast
Glyma.12G232000	5.28496	3.97503	0.763827	10.991	5.45561	1.48204	24_up/36_down		ATCG00120.1	ATP synthase subunit alpha
Glyma.12G232100	18.6547	18.7239	2.26634	34.8763	11.3422	2.78844	24_up/36_down		ATCG00660.1	ribosomal protein L20
Glyma.12G232300	2.5144	2.23443	0.451743	4.08761	1.93282	0.350716	24_up/36_down		ATCG00640.1	ribosomal protein L33
Glyma.12G232700	11.3875	8.10818	0.970396	24.9945	20.0629	2.38263	24_up/36_down		ATCG00580.1	photosystem II reaction center protein E
Glyma.13G011200	45.4004	50.5533	0.626531	20.9696	5.22431	0.823029	24_up/36_down
Glyma.13G068600	6.33525	5.44091	0.385605	10.2904	3.32798	0.779836	24_up/36_down		ATCG00440.1	NADH:ubiquinone/plastoquinone oxidoreductase, chain 3 protein
Glyma.13G245200	44.0474	32.5229	5.46992	62.1654	26.7034	8.67025	24_up/36_down		ATCG01240.1	ribosomal protein S7
Glyma.14G038100	1449.23	2269.2	17.5871	938.574	158.004	12.2041	24_up/36_down
Glyma.14G103300	81.8206	79.1868	6.57985	61.8654	14.8992	3.78099	24_up/36_down		ATMG00510.1	NADH dehydrogenase subunit 7
Glyma.14G158500	75.8851	63.1694	11.8261	140.171	69.0707	16.8423	24_up/36_down
Glyma.14G213500	88.4852	80.8256	6.8061	90.8843	30.3088	8.09723	24_up/36_down		ATCG01230.1	ribosomal protein S12B
Glyma.16G065300	3.20435	2.63337	0.618308	6.48643	2.03141	0.726795	24_up/36_down		ATCG00860.1	Chloroplast Ycf2;ATPase, AAA type, core
Glyma.16G133700	182.894	164.47	11.0747	140.825	30.7039	7.92627	24_up/36_down		ATMG01170.1	ATPase, F0 complex, subunit A protein
Glyma.17G134000	35.8651	36.2505	2.54961	28.7238	6.61693	2.08456	24_up/36_down
Glyma.17G185500	26.0096	27.6874	2.46845	25.39	6.05576	1.54131	24_up/36_down		AT3G22300.1	ribosomal protein S10
Glyma.17G185600	36.0279	37.84	2.47672	30.3551	8.00929	2.47841	24_up/36_down		ATMG00640.1	hydrogen ion transporting ATP synthases, rotational mechanism;zinc ion binding
Glyma.17G185800	108.834	105.411	5.23577	78.9407	17.2039	4.70147	24_up/36_down		ATMG00665.1	NADH dehydrogenase 5B
Glyma.17G186100	81.3938	63.2344	6.39788	64.9855	17.4988	4.57535	24_up/36_down		ATMG00650.1	NADH dehydrogenase subunit 4L
Glyma.18G033200	0.931922	2.17619	2.51536	5.04038	5.23037	1.38609	24_up/36_down		AT3G53980.1	Bifunctional inhibitor/lipid-transfer protein/seed storage 2S albumin superfamily protein
Glyma.20G008400	29.7503	23.9374	9.8472	21.0541	5.1714	2.24022	24_up/36_down
Glyma.20G048700	197.965	217.998	17.669	249.951	77.2853	13.3267	24_up/36_down		ATCG00670.1	plastid-encoded CLP P
Glyma.U009000	3.81069	3.73436	0.869866	13.4987	6.02062	2.01363	24_up/36_down		ATCG01300.1	ribosomal protein L23
Glyma.U009100	4.75128	3.56517	1.68814	11.0188	3.98449	1.57347	24_up/36_down		ATCG00800.1	structural constituent of ribosome
Glyma.U016600	9.23019	6.76614	1.51019	33.2581	26.1307	4.0805	24_up/36_down		ATCG00350.1	Photosystem I, PsaA/PsaB protein
Glyma.03G099000	11.7623	15.6255	6.9935	17.0386	8.06942	35.7787	24_up/36_up		AT5G16990.1	Zinc-binding dehydrogenase family protein
Glyma.03G186900	1.68543	2.80308	1.14735	2.80628	1.31035	4.56422	24_up/36_up		AT2G36760.1	UDP-glucosyl transferase 73C2
Glyma.03G187000	13.9043	20.3628	7.81448	16.9808	6.45596	16.5879	24_up/36_up		AT2G36750.1	UDP-glucosyl transferase 73C1
Glyma.08G250000	4.62966	3.9419	1.67409	3.42947	0.477365	1.96355	24_up/36_up		AT3G30180.1	brassinosteroid-6-oxidase 2
Glyma.10G011300	0.995753	1.30417	0.994963	2.0959	4.26191	9.90772	24_up/36_up	WRKY	AT2G47260.1	WRKY DNA-binding protein 23
Glyma.10G282200	4.56518	8.85177	2.27171	17.3401	1.88013	22.0173	24_up/36_up		AT5G05320.1	FAD/NAD(P)-binding oxidoreductase family protein
Glyma.11G067700	2.37237	3.44096	4.58101	10.5439	7.0933	25.6995	24_up/36_up		AT3G50660.1	Cytochrome P450 superfamily protein
Glyma.13G052900	2.10029	2.14404	1.2682	4.05314	0.97772	2.3375	24_up/36_up		AT3G30180.1	brassinosteroid-6-oxidase 2
Glyma.13G109800	5.00307	5.03	4.88695	12.4682	5.33228	17.2045	24_up/36_up		AT2G06050.1	oxophytodienoate-reductase 3
Glyma.13G210000	4.3228	4.50788	3.73196	10.0295	5.02067	16.3187	24_up/36_up		AT3G23600.1	alpha/beta-Hydrolases superfamily protein
Glyma.14G059900	33.604	42.1985	17.1916	34.7337	3.83442	12.8487	24_up/36_up		AT5G05690.1	Cytochrome P450 superfamily protein
Glyma.14G082300	0.246048	0.455994	0.561023	1.14693	0.649375	1.47742	24_up/36_up		AT5G42750.1	BRI1 kinase inhibitor 1
Glyma.15G107100	0.145174	0.21715	0.312433	1.00531	1.22265	4.2422	24_up/36_up		AT3G21690.1	MATE efflux family protein
Glyma.18G272300	6.98307	7.7733	4.84227	11.3499	2.3259	9.25911	24_up/36_up		AT3G30180.1	brassinosteroid-6-oxidase 2
Glyma.19G033900	8.69017	9.21167	8.46073	19.8577	8.28148	22.188	24_up/36_up		AT3G30180.1	brassinosteroid-6-oxidase 2
Glyma.01G003900	0.0331598	0	0.74605	0.0751384	2.5702	1.05259	36_down		AT4G26200.1	1-amino-cyclopropane-1-carboxylate synthase 7
Glyma.01G037500	1.88725	0.612777	5.80085	3.46081	7.95209	3.42592	36_down		AT1G59940.1	response regulator 3
Glyma.01G048700	21.2078	21.1318	8.82825	6.17946	6.93584	3.04536	36_down		AT1G26800.1	RING/U-box superfamily protein
Glyma.01G106800	120.322	140.681	34.0893	20.1307	78.8989	35.8287	36_down		AT1G53540.1	HSP20-like chaperones superfamily protein
Glyma.01G119600	389.469	592.421	51.7486	30.1214	9.18279	2.94263	36_down		AT2G40170.1	Stress induced protein
Glyma.02G001500	0.479343	0.354609	1.87276	1.58114	3.36971	1.5949	36_down		AT2G26640.1	3-ketoacyl-CoA synthase 11
Glyma.02G015800	0.0209538	0.0302454	0.555	0.178704	2.8008	0.707027	36_down		AT5G50950.2	FUMARASE 2
Glyma.02G027400	4.89998	4.0808	8.04996	5.87948	14.0926	6.25472	36_down		AT1G59940.1	response regulator 3
Glyma.02G105000	0.0101911	0.0581701	0.225175	0.158824	8.89854	3.95736	36_down		AT4G34131.1	UDP-glucosyl transferase 73B3
Glyma.02G205600	150.146	161.793	28.9436	24.6008	14.4912	6.57341	36_down		AT1G16030.1	heat shock protein 70B
Glyma.02G235900	0.332754	0.268799	1.02488	0.740675	1.25927	0.466002	36_down		AT2G40610.1	expansin A8
Glyma.03G055100	8.19524	6.33898	10.8417	10.2973	5.44673	2.60538	36_down		AT5G01320.1	Thiamine pyrophosphate dependent pyruvate decarboxylase family protein
Glyma.03G056000	1517.27	2375.23	225.484	120.676	36.4345	13.2258	36_down		AT2G40170.1	Stress induced protein
Glyma.03G101200	0.00502791	0.0356332	0.541643	0.284072	5.31195	2.01548	36_down		AT1G02205.2	Fatty acid hydroxylase superfamily
Glyma.03G190100	117.311	180.773	13.1176	11.0441	5.68691	2.51793	36_down		AT3G10020.1
Glyma.03G227000	0.0760443	0.281413	4.83602	3.43958	6.30264	2.6456	36_down		AT3G05936.1
Glyma.04G022900	0.00673245	0	0.0351933	0	1.67221	0.427702	36_down		AT1G75900.1	GDSL-like Lipase/Acylhydrolase superfamily protein
Glyma.04G029600	0	0.078594	0.190687	0.0351258	2.56077	0.945152	36_down	bZIP	AT1G75390.1	basic leucine-zipper 44
Glyma.04G061100	0.0458059	0.0525927	0.263356	0.207973	1.29492	0.426465	36_down		AT5G10870.1	chorismate mutase 2
Glyma.04G066300	0.34553	0.368796	0.764097	0.472098	4.52214	1.65755	36_down		AT4G32280.1	indole-3-acetic acid inducible 29
Glyma.04G220600	0.0182609	0.133165	0.316121	0.151218	25.5061	5.15571	36_down		AT5G05340.1	Peroxidase superfamily protein
Glyma.05G004300	149.526	151.975	17.9434	12.6927	3.64321	1.41428	36_down		AT3G01570.1	Oleosin family protein
Glyma.05G043500	0	0.192393	0.187719	0.0259848	1.49969	0.522145	36_down		AT1G24530.1	Transducin/WD40 repeat-like superfamily protein
Glyma.05G056300	4.25267	2.19592	42.8763	22.7196	99.7486	47.8963	36_down		AT1G12240.1	Glycosyl hydrolases family 32 protein
Glyma.05G112000	152.371	206.368	31.0876	31.7113	7.39244	3.44097	36_down		AT1G32560.1	Late embryogenesis abundant protein, group 1 protein
Glyma.05G198000	215.744	326.079	16.8117	17.4717	4.56193	1.46322	36_down		AT2G02100.1	low-molecular-weight cysteine-rich 69
Glyma.05G199300	116.729	149.249	16.0184	15.6451	7.0425	2.08494	36_down		AT5G07330.1
Glyma.06G081100	0.0159893	0.44562	0.217877	0.0995239	2.79794	0.812044	36_down		AT5G25610.1	BURP domain-containing protein
Glyma.06G145300	0.327398	0.494299	0.676172	0.607704	5.03372	1.80156	36_down		AT5G05340.1	Peroxidase superfamily protein
Glyma.06G157000	140.024	158.492	16.8144	11.5796	4.26748	1.7747	36_down		AT1G27990.1
Glyma.06G157800	72.353	79.6872	9.91929	9.59307	4.51045	2.17319	36_down		AT1G07400.1	HSP20-like chaperones superfamily protein
Glyma.06G166800	0.0378833	0.149162	0.119063	0.0567637	9.3746	3.27767	36_down		AT5G23660.1	homolog of Medicago truncatula MTN3
Glyma.07G043600	59.6469	75.7017	6.921	4.61003	10.3101	3.71862	36_down		AT1G54050.1	HSP20-like chaperones superfamily protein
Glyma.07G052100	0.113272	0.419186	0.331423	0.0919406	7.26532	2.33962	36_down	HD-ZIP	AT2G46680.1	homeobox 7
Glyma.07G090400	159.849	208.876	18.8854	12.8107	4.12098	1.41918	36_down
Glyma.07G107200	0.23315	0.411157	1.13232	0.729839	4.35637	1.92061	36_down	ZF-HD	AT1G75240.1	homeobox protein 33
Glyma.07G193500	0	0	0.0404943	0.00700755	1.77555	0.538351	36_down
Glyma.07G200000	58.0928	69.9085	7.66809	6.001	3.04202	1.13316	36_down		AT1G07400.1	HSP20-like chaperones superfamily protein
Glyma.07G200300	30.8945	32.0996	4.14603	3.52738	3.60322	1.72133	36_down		AT1G07400.1	HSP20-like chaperones superfamily protein
Glyma.07G200700	24.8885	25.3118	3.72346	3.17518	2.97974	0.463972	36_down		AT1G07400.1	HSP20-like chaperones superfamily protein
Glyma.07G220400	82.5814	75.5391	29.923	30.069	6.0224	2.77319	36_down		AT1G64940.1	cytochrome P450, family 87, subfamily A, polypeptide 6
Glyma.08G036600	0.136044	0.180173	0.571088	0.472011	2.90736	1.39014	36_down		AT5G25610.1	BURP domain-containing protein
Glyma.08G059900	0.0172138	0.0410692	0.152678	0.0897055	1.07548	0.370633	36_down	MYB	AT4G21440.1	MYB-like 102
Glyma.08G066800	0.0820811	0.143938	0.120673	0.186913	8.22925	3.56344	36_down		AT5G17050.1	UDP-glucosyl transferase 78D2
Glyma.08G068700	81.0395	81.2084	8.48521	8.17726	5.17801	1.97249	36_down		AT1G07400.1	HSP20-like chaperones superfamily protein
Glyma.08G068800	168.269	191.636	28.9274	20.1117	14.0334	5.74813	36_down		AT1G07400.1	HSP20-like chaperones superfamily protein
Glyma.08G069000	60.1019	62.2597	9.92537	7.70911	11.1438	4.827	36_down		AT1G07400.1	HSP20-like chaperones superfamily protein
Glyma.08G079700	133.373	198.595	16.9727	15.0341	5.27433	1.73496	36_down
Glyma.08G138200	0.0305989	0.123722	1.98648	1.26199	59.2744	26.4248	36_down		AT5G10170.1	myo-inositol-1-phosphate synthase 3
Glyma.08G160800	168.763	295.872	17.2776	12.037	4.5858	0.833788	36_down		AT2G21820.1
Glyma.08G207900	1.65255	1.06197	4.5471	2.97165	6.56588	2.96407	36_down		AT3G15540.1	indole-3-acetic acid inducible 19
Glyma.08G216600	0.0424202	0.1495	0.396484	0.203297	1.50524	0.555361	36_down	ERF	AT5G25190.1	Integrase-type DNA-binding superfamily protein
Glyma.08G254400	0.24109	0.493141	0.148029	0.19675	1.90502	0.811144	36_down	bZIP	AT3G30530.1	basic leucine-zipper 42
Glyma.08G296000	0.709399	0.44447	0.885307	0.557149	1.74949	0.790807	36_down		AT1G69850.1	nitrate transporter 1:2
Glyma.08G324200	18.9692	21.3513	3.19062	3.07905	4.91105	2.00201	36_down		AT5G55470.1	Na+/H+ (sodium hydrogen) exchanger 3
Glyma.09G041900	1.51937	0.60584	1.03769	0.643095	4.2731	1.5258	36_down
Glyma.09G080100	13.9143	11.3488	8.57705	5.83033	24.2307	11.7494	36_down		AT5G28050.1	Cytidine/deoxycytidylate deaminase family protein
Glyma.09G149900	0	0.0132637	0.341945	0.132823	5.28429	1.96137	36_down	bHLH	AT4G25410.1	basic helix-loop-helix (bHLH) DNA-binding superfamily protein
Glyma.09G157500	1.08259	1.05235	2.6041	1.54345	4.29644	1.6354	36_down
Glyma.09G185500	610.272	827.357	89.7881	72.0694	23.5665	8.94379	36_down
Glyma.10G001800	0.0802096	0.0342549	1.11412	0.799167	2.02127	0.81857	36_down		AT2G26640.1	3-ketoacyl-CoA synthase 11
Glyma.10G028100	0.271175	0.99903	0.0563812	0.231077	3.18426	0.554602	36_down		AT2G48130.1	Bifunctional inhibitor/lipid-transfer protein/seed storage 2S albumin superfamily protein
Glyma.10G176400	41.7859	46.9828	6.483	5.9634	7.82057	3.39107	36_down		AT4G10250.1	HSP20-like chaperones superfamily protein
Glyma.10G189900	426.287	521.033	58.1338	30.7068	8.76115	3.10184	36_down		AT5G55240.1	ARABIDOPSIS THALIANA PEROXYGENASE 2
Glyma.10G241400	0	0	0.0851663	0	1.84704	0.457075	36_down	bHLH	AT4G25410.1	basic helix-loop-helix (bHLH) DNA-binding superfamily protein
Glyma.10G246800	0.142125	0.456017	0	0	3.81062	0.425828	36_down		AT3G22620.1	Bifunctional inhibitor/lipid-transfer protein/seed storage 2S albumin superfamily protein
Glyma.11G027700	0.0723141	0.0671162	0.550294	0.558137	16.8171	7.26782	36_down		AT4G22880.2	leucoanthocyanidin dioxygenase
Glyma.11G030800	0.258538	0.243713	0.839482	0.916746	1.26334	0.611086	36_down		AT1G12240.1	Glycosyl hydrolases family 32 protein
Glyma.11G038300	0.1692	0.205582	0.403227	0.102005	4.38289	1.37111	36_down		AT4G17030.1	expansin-like B1
Glyma.11G132100	5.29675	3.84438	22.9703	12.937	32.7757	14.2589	36_down
Glyma.11G212900	0	0.0238353	0.141498	0.079095	12.8644	6.36683	36_down		AT3G03190.1	glutathione S-transferase F11
Glyma.12G212600	0.0126831	0.0296121	0.520315	0.228084	1.68	0.831498	36_down		AT4G27570.1	UDP-Glycosyltransferase superfamily protein
Glyma.12G218200	0	0	0	0.0177295	1.17019	0.342021	36_down	MYB	AT4G21440.1	MYB-like 102
Glyma.12G223600	1.78422	0.913413	12.2742	6.51361	18.8407	8.63635	36_down
Glyma.12G235800	86.6154	135.431	10.5319	9.03627	3.40402	1.03162	36_down		AT4G39130.1	Dehydrin family protein
Glyma.13G028200	10.3433	9.66514	0.193329	15.1976	11.7057	1.18271	36_down		ATCG00020.1	photosystem II reaction center protein A
Glyma.13G072100	0.0330157	0.00668316	0.223363	0.270812	6.22942	2.46889	36_down		AT5G07990.1	Cytochrome P450 superfamily protein
Glyma.13G095500	0.269502	0.408566	0.979648	0.392307	1.38982	0.435168	36_down	C2H2	AT5G57520.1	zinc finger protein 2
Glyma.13G119400	114.791	172.146	17.7175	10.7563	2.86184	0.881566	36_down		AT2G18340.1	late embryogenesis abundant domain-containing protein / LEA domain-containing protein
Glyma.13G200000	0.0675307	0.227184	0.220231	0.187672	2.05525	0.707311	36_down		AT2G38750.1	annexin 4
Glyma.13G231300	0	0	0.414783	0.121826	4.85161	1.82723	36_down		AT5G45910.1	GDSL-like Lipase/Acylhydrolase superfamily protein
Glyma.13G282100	0.01361	0.0179931	0.13214	0.086972	2.41134	0.85079	36_down	MYB	AT4G21440.1	MYB-like 102
Glyma.13G291800	85.8959	135.73	12.7086	13.0493	3.14838	1.45112	36_down		AT2G42560.1	late embryogenesis abundant domain-containing protein / LEA domain-containing protein
Glyma.14G063700	452.437	585.08	52.7423	48.7946	17.6414	7.37965	36_down		AT1G53540.1	HSP20-like chaperones superfamily protein
Glyma.14G063800	347.625	403.549	48.9915	44.5071	27.0574	13.144	36_down		AT1G53540.1	HSP20-like chaperones superfamily protein
Glyma.14G099900	35.0018	47.1384	7.55048	4.51767	3.12248	1.31408	36_down		AT5G12020.1	17.6 kDa class II heat shock protein
Glyma.14G186400	28.7754	37.1751	5.05727	2.9152	4.96257	1.8675	36_down		AT5G05220.1
Glyma.15G077700	27.7032	30.5461	6.83477	4.81262	7.11303	2.98236	36_down		AT2G20560.1	DNAJ heat shock family protein
Glyma.15G085500	0	0.0291225	0.0950963	0.0778573	1.19805	0.397239	36_down		AT2G42760.1
Glyma.15G114600	1.21852	1.27352	0.13206	3.7828	2.70687	0.527509	36_down		ATCG00730.1	photosynthetic electron transfer D
Glyma.15G142400	0.82677	1.39771	0.0368971	0.112877	9.10467	4.26731	36_down		AT4G16260.1	Glycosyl hydrolase superfamily protein
Glyma.15G228300	0.124444	0.0832881	0.382924	0.329008	4.59189	1.50436	36_down
Glyma.15G238100	0.498466	0.398845	1.57391	2.15166	8.88993	4.27833	36_down
Glyma.16G012000	46.8205	52.7817	6.64735	3.79936	2.53306	0.983987	36_down		AT1G54050.1	HSP20-like chaperones superfamily protein
Glyma.16G021000	0.0269756	0.0638565	0.494718	0.185935	14.741	4.87175	36_down	HD-ZIP	AT2G46680.1	homeobox 7
Glyma.16G031300	738.024	964.435	68.091	63.9242	16.502	6.50901	36_down		AT1G01470.1	Late embryogenesis abundant protein
Glyma.16G053300	0.217405	0.187971	0.298977	0.178714	2.80732	0.645478	36_down		AT5G41040.1	HXXXD-type acyl-transferase family protein
Glyma.16G071800	145.061	194.703	19.0001	15.2169	3.11067	1.42728	36_down		AT3G01570.1	Oleosin family protein
Glyma.16G201300	0.0215132	0	0.355724	0.114962	4.5521	0.780902	36_down	bHLH	AT4G25410.1	basic helix-loop-helix (bHLH) DNA-binding superfamily protein
Glyma.16G206200	5.4385	6.1134	0.874356	0.639593	2.98107	0.889314	36_down		AT4G10250.1	HSP20-like chaperones superfamily protein
Glyma.16G208000	0.145912	0.174646	0.452019	0.112028	1.1393	0.317519	36_down
Glyma.16G212100	0.788616	0.815323	1.78663	2.59432	2.08499	0.647362	36_down		AT1G17860.1	Kunitz family trypsin and protease inhibitor protein
Glyma.16G212200	18.5483	20.3166	8.76405	16.6871	6.61346	3.28476	36_down		AT1G17860.1	Kunitz family trypsin and protease inhibitor protein
Glyma.17G040800	219.662	277.201	26.8774	16.4812	5.79636	1.84766	36_down		AT2G18340.1	late embryogenesis abundant domain-containing protein / LEA domain-containing protein
Glyma.17G064700	0.586386	0.237596	2.72317	1.3832	3.2815	1.10705	36_down	C2H2	AT5G57520.1	zinc finger protein 2
Glyma.17G069100	4.21028	4.13218	14.4175	12.0084	30.6113	15.0314	36_down		AT5G57800.1	Fatty acid hydroxylase superfamily
Glyma.17G165300	2.89464	2.38958	0.705764	1.02088	1.04169	0.392152	36_down		AT4G37390.1	Auxin-responsive GH3 family protein
Glyma.17G224900	5.05592	6.02898	1.91212	1.27898	2.02908	0.267316	36_down		AT5G12020.1	17.6 kDa class II heat shock protein
Glyma.17G252200	0.0787641	0.0638869	0.883183	0.632347	10.9482	3.91059	36_down		AT5G42800.1	dihydroflavonol 4-reductase
Glyma.18G022000	12.3317	9.54355	8.14938	7.17476	2.88665	0.959497	36_down		AT3G05550.1	Hypoxia-responsive family protein
Glyma.18G043700	0.00291781	0	0	0	2.35463	1.06437	36_down		AT3G03190.1	glutathione S-transferase F11
Glyma.18G284900	43.1407	54.6283	5.22257	6.20868	3.45153	1.30691	36_down		AT1G12060.1	BCL-2-associated athanogene 5
Glyma.18G285100	55.6336	70.3737	7.08629	9.26568	3.49167	1.00855	36_down		AT1G12060.1	BCL-2-associated athanogene 5
Glyma.19G096100	0.0829461	0.235892	0.0342059	0.0149871	2.23533	0.375658	36_down		AT5G41040.1	HXXXD-type acyl-transferase family protein
Glyma.19G190400	54.1029	81.9477	5.65009	6.22034	2.11055	0.664017	36_down		AT3G10020.1
Glyma.19G214500	55.3483	65.7317	7.55171	5.67707	4.94459	1.82881	36_down		AT1G02700.1
Glyma.19G250200	0	0	0.967691	0.0941637	3.38159	0.589909	36_down		AT3G04290.1	Li-tolerant lipase 1
Glyma.20G039600	0	0.0836377	0.0719034	0.0419855	3.27722	1.05491	36_down
Glyma.20G120800	0.440246	0.38404	1.15506	0.304607	2.22659	0.58644	36_down		AT2G01200.2	indole-3-acetic acid inducible 32
Glyma.20G147600	149.715	196.503	15.9758	11.2867	3.51654	1.11171	36_down		AT3G22490.1	Seed maturation protein
Glyma.20G152900	0	0.116148	1.06563	0.195504	11.101	4.44655	36_down	bHLH	AT4G25410.1	basic helix-loop-helix (bHLH) DNA-binding superfamily protein
Glyma.20G158500	0.789708	0.973619	0.406104	0.347269	2.64354	0.764787	36_down		AT5G52300.1	CAP160 protein
Glyma.20G233000	33.8634	49.1637	4.4082	4.00976	2.0815	0.777503	36_down		AT1G54870.1	NAD(P)-binding Rossmann-fold superfamily protein
Glyma.01G048400	0.0330118	0.0987066	3.63747	5.65656	5.24024	10.5502	36_up		AT1G14220.1	Ribonuclease T2 family protein
Glyma.01G083300	0.831052	0.916663	2.57941	2.98028	1.90398	6.06459	36_up		AT1G68290.1	endonuclease 2
Glyma.01G102700	145.835	178.126	78.3427	121.037	128.315	259.277	36_up
Glyma.01G105300	5.93277	6.95151	4.63551	6.31613	2.44352	5.04785	36_up		AT3G09280.1
Glyma.01G146000	0	0.0184391	0.0177281	0	4.27563	8.97386	36_up		AT4G28850.1	xyloglucan endotransglucosylase/hydrolase 26
Glyma.01G175500	2.17583	2.60549	2.87045	5.62766	2.88871	6.51541	36_up		AT3G50660.1	Cytochrome P450 superfamily protein
Glyma.02G104300	54.3226	66.4028	18.3306	27.9406	13.9731	33.7522	36_up		AT2G15490.1	UDP-glycosyltransferase 73B4
Glyma.02G104500	10.5947	13.475	5.9567	8.39405	5.10693	10.3741	36_up		AT2G15490.3	UDP-glycosyltransferase 73B4
Glyma.02G245600	2.25351	1.9486	7.27156	6.08203	6.12016	12.4509	36_up		AT1G74670.1	Gibberellin-regulated family protein
Glyma.02G246400	0.0344753	0.0110748	1.17812	0.838417	0.718919	2.32817	36_up	bHLH	AT5G37800.1	RHD SIX-LIKE 1
Glyma.02G256800	2.60421	3.54753	3.68163	6.61236	2.78	6.16152	36_up		AT5G05690.1	Cytochrome P450 superfamily protein
Glyma.03G007500	2.74703	3.08321	4.50851	8.28684	5.60302	11.221	36_up	MYB	AT1G26780.2	myb domain protein 117
Glyma.03G007700	1.49625	0.641027	4.65622	6.25322	5.27494	13.685	36_up		AT4G26010.1	Peroxidase superfamily protein
Glyma.03G024200	0	0	0.89708	0.787958	1.39411	5.48656	36_up
Glyma.03G073500	0.732764	5.55909	0.227091	0.465629	2.51997	7.53138	36_up		AT3G53980.1	Bifunctional inhibitor/lipid-transfer protein/seed storage 2S albumin superfamily protein
Glyma.03G122500	12.5097	18.5273	19.9128	37.9968	28.5796	76.0304	36_up		AT1G68570.1	Major facilitator superfamily protein
Glyma.03G123000	30.145	34.0791	17.1106	24.9714	4.61876	9.33807	36_up		AT1G68570.1	Major facilitator superfamily protein
Glyma.03G160200	65.9214	83.6131	15.885	21.7849	5.76329	14.3862	36_up		AT5G63450.1	cytochrome P450, family 94, subfamily B, polypeptide 1
Glyma.03G160300	2.12421	2.76553	1.06188	1.43999	0.629416	1.51711	36_up		AT5G63450.1	cytochrome P450, family 94, subfamily B, polypeptide 1
Glyma.03G176300	70.8404	82.3308	39.6855	73.408	53.4006	113.932	36_up		AT5G02790.1	Glutathione S-transferase family protein
Glyma.03G187500	0.291611	0.666378	0.491786	0.723306	0.903959	2.86652	36_up		AT2G36750.1	UDP-glucosyl transferase 73C1
Glyma.03G248400	1185.93	1497.83	737.739	990.141	574.167	1274.35	36_up		AT1G60750.1	NAD(P)-linked oxidoreductase superfamily protein
Glyma.04G010900	1.70341	1.84476	1.59283	2.58782	2.93968	7.766	36_up		AT5G38020.1	S-adenosyl-L-methionine-dependent methyltransferases superfamily protein
Glyma.04G090100	2.88174	2.1264	6.11441	7.41988	4.6919	10.6199	36_up	bHLH	AT5G65640.1	beta HLH protein 93
Glyma.04G208400	1.91927	1.78597	2.40636	3.87128	1.99063	4.29124	36_up		AT5G63800.1	Glycosyl hydrolase family 35 protein
Glyma.05G040700	0.107131	0.0344924	1.18131	1.41625	1.64629	3.72666	36_up	MYB	AT5G26660.1	myb domain protein 86
Glyma.05G057100	4.38679	3.08898	18.0814	25.3097	27.877	62.8072	36_up		AT4G12520.1	Bifunctional inhibitor/lipid-transfer protein/seed storage 2S albumin superfamily protein
Glyma.05G057200	4.44034	2.17073	40.8013	35.1611	37.6062	105.111	36_up		AT4G12500.1	Bifunctional inhibitor/lipid-transfer protein/seed storage 2S albumin superfamily protein
Glyma.05G084000	0	0.0272348	2.31357	2.70786	3.3194	8.03535	36_up		AT2G23440.1
Glyma.05G126900	0.962219	1.17329	0.714283	0.832902	0.875033	1.78688	36_up		AT5G61820.1
Glyma.05G133400	0.28778	0.563838	0.637884	1.11587	2.67591	5.5326	36_up		AT1G48100.1	Pectin lyase-like superfamily protein
Glyma.05G204800	7.90569	11.126	3.0099	4.41944	0.470468	1.66448	36_up		AT4G11650.1	osmotin 34
Glyma.06G010500	0.0829677	0.0666896	0.163279	0.275582	2.50352	5.16882	36_up		AT2G21540.1	SEC14-like 3
Glyma.06G039100	0.0677555	0.0277792	0.374107	0.430848	0.921455	2.11195	36_up		AT5G42750.1	BRI1 kinase inhibitor 1
Glyma.06G071000	0.0734385	0	1.85486	2.13023	0.768556	1.80886	36_up		AT5G11420.1	Protein of unknown function, DUF642
Glyma.06G077600	0.0435322	0.0272973	0.267882	0.262243	0.642795	1.44237	36_up		AT2G24610.1	cyclic nucleotide-gated channel 14
Glyma.06G244800	6.07292	6.72128	12.0125	16.6974	9.63189	19.459	36_up		AT4G21700.1	Protein of unknown function (DUF2921)
Glyma.06G315100	0.189911	0.495622	0.397635	0.73351	0.670231	1.45894	36_up		AT5G04930.1	aminophospholipid ATPase 1
Glyma.07G236100	0.175688	0.0864094	1.05357	1.8458	0.823716	2.81104	36_up		AT1G47990.1	gibberellin 2-oxidase 4
Glyma.08G087900	0.0626275	0.231009	0.21373	0.239028	0.498803	1.18322	36_up		AT1G48100.1	Pectin lyase-like superfamily protein
Glyma.08G104100	0.413486	1.10429	0.665051	0.676273	1.48446	2.98901	36_up		AT1G13710.1	cytochrome P450, family 78, subfamily A, polypeptide 5
Glyma.08G320200	0.536963	0.296539	1.72889	2.13708	0.740693	2.11187	36_up	WRKY	AT1G62300.1	WRKY family transcription factor
Glyma.08G324100	0.150667	0.151159	0.681835	0.854795	3.11592	6.42174	36_up		AT5G55410.1	Bifunctional inhibitor/lipid-transfer protein/seed storage 2S albumin superfamily protein
Glyma.08G338100	1.47643	2.24089	3.75933	5.94574	8.72059	23.7701	36_up		AT4G01070.1	UDP-Glycosyltransferase superfamily protein
Glyma.09G047700	0	0	0.0467416	0.0298939	1.39464	3.60232	36_up		AT4G20190.1
Glyma.09G093000	0.143696	0.405902	0.870819	0.39094	1.59114	3.70659	36_up
Glyma.09G128300	2.86091	4.20814	4.60573	8.77421	6.24501	16.9365	36_up		AT3G16520.3	UDP-glucosyl transferase 88A1
Glyma.09G205000	1.54375	2.04069	1.76429	1.61099	2.17213	5.12664	36_up
Glyma.09G249500	0.900791	1.15159	0.919471	1.28103	1.43231	3.13996	36_up		AT4G12910.1	serine carboxypeptidase-like 20
Glyma.10G028900	0.182234	0.438937	1.65064	1.62489	5.09601	10.6656	36_up		AT3G51895.1	sulfate transporter 3;1
Glyma.10G038800	0.0232666	0.0435292	0.0802134	0.158597	0.31253	1.20981	36_up		AT4G28560.1	ROP-interactive CRIB motif-containing protein 7
Glyma.10G134700	1.75701	2.65512	10.5578	8.55109	8.95581	21.8644	36_up		AT1G04040.1	HAD superfamily, subfamily IIIB acid phosphatase
Glyma.10G192900	62.0909	82.1894	30.7183	56.3982	26.5338	53.3244	36_up		AT1G59670.1	glutathione S-transferase TAU 15
Glyma.10G231700	0.444922	0.549825	0.437812	0.654309	0.978883	1.97225	36_up		AT1G01580.1	ferric reduction oxidase 2
Glyma.10G290300	0.584561	0.523552	0.408397	0.348356	1.20578	2.48312	36_up		AT5G59790.1	Domain of unknown function (DUF966)
Glyma.11G000500	169.002	211.02	73.745	117.605	77.1618	197.712	36_up		AT4G34131.1	UDP-glucosyl transferase 73B3
Glyma.11G157100	0.677698	1.26799	1.33	1.60011	2.85429	5.99696	36_up		AT3G50770.1	calmodulin-like 41
Glyma.11G178800	1.64904	2.06745	1.59013	1.58486	1.10102	2.33452	36_up		AT5G58750.1	NAD(P)-binding Rossmann-fold superfamily protein
Glyma.12G053800	3.16808	2.45449	9.54981	11.0603	6.94431	14.7951	36_up		AT2G44450.1	beta glucosidase 15
Glyma.13G091400	0	0	0.946814	2.03234	2.33694	5.34177	36_up		AT2G18969.1
Glyma.13G338300	0.0961829	0.164191	0.145685	0.702556	0.655954	1.53886	36_up		AT5G59520.1	ZRT/IRT-like protein 2
Glyma.14G054400	75.9319	93.715	47.0097	73.6078	31.2373	79.2009	36_up		AT1G73880.1	UDP-glucosyl transferase 89B1
Glyma.14G086300	60.7787	56.3609	46.7728	68.6347	28.0801	60.2269	36_up		AT3G16150.1	N-terminal nucleophile aminohydrolases (Ntn hydrolases) superfamily protein
Glyma.14G209600	0.0228106	0	0.165566	0.249376	0.423706	2.00346	36_up		AT1G66120.1	AMP-dependent synthetase and ligase family protein
Glyma.14G215600	0.110197	0.270758	0.146131	0.178302	0.734047	2.34724	36_up		AT1G74670.1	Gibberellin-regulated family protein
Glyma.15G131300	0.181125	0.235091	0.462593	0.644747	0.847224	2.07292	36_up		AT5G61820.1
Glyma.15G131400	0.0413726	0.356263	0.439319	0.682059	0.547829	1.21479	36_up		AT5G61820.1
Glyma.15G155100	0	0	0.100207	0.0869441	1.71149	3.54892	36_up		AT4G20190.1
Glyma.15G208600	0.168014	0.581447	0.768222	0.963035	0.838908	1.77976	36_up		AT5G57090.1	Auxin efflux carrier family protein
Glyma.16G039600	40.5432	52.5659	18.5232	28.822	12.5349	27.1042	36_up		AT2G19070.1	spermidine hydroxycinnamoyl transferase
Glyma.16G143300	30.5461	30.1683	35.3083	27.025	11.3696	23.5043	36_up		AT5G66590.1	CAP (Cysteine-rich secretory proteins, Antigen 5, and Pathogenesis-related 1 protein) superfamily protein
Glyma.16G148700	0.0496455	0.150879	0.911026	0.658422	0.813386	1.75934	36_up	ERF	AT5G13910.1	Integrase-type DNA-binding superfamily protein
Glyma.16G154100	0.0753893	0	0	0.0159353	0.689053	1.94417	36_up	ERF	AT5G19790.1	related to AP2 11
Glyma.17G052900	2.13716	2.31355	1.08507	1.78389	0.405352	1.26127	36_up		AT5G19890.1	Peroxidase superfamily protein
Glyma.17G081300	0.0225578	0.0108424	0.217402	0.15483	3.83239	7.82578	36_up		AT5G17390.1	Adenine nucleotide alpha hydrolases-like superfamily protein
Glyma.17G140200	11.0164	6.18588	110.052	92.6702	184.218	396.545	36_up		AT2G45180.1	Bifunctional inhibitor/lipid-transfer protein/seed storage 2S albumin superfamily protein
Glyma.17G177300	0.290916	0.0321214	1.10209	1.53613	1.92704	4.49818	36_up		AT5G66816.1
Glyma.17G245200	0.165999	0.0706536	1.33888	1.42434	2.97861	7.89794	36_up	MYB	AT4G37260.1	myb domain protein 73
Glyma.18G013600	5.45965	7.57138	1.14192	1.64775	1.37749	3.49071	36_up		AT1G67810.1	sulfur E2
Glyma.18G055400	0.0541829	0.0631389	0.431193	0.143221	7.13531	14.5428	36_up		AT5G05340.1	Peroxidase superfamily protein
Glyma.18G085500	0.158927	0.145746	0.425175	0.276318	1.39143	3.09162	36_up		AT4G26690.1	PLC-like phosphodiesterase family protein
Glyma.18G242900	10.4365	11.5241	3.14045	5.64815	1.05959	2.76429	36_up		AT4G12910.1	serine carboxypeptidase-like 20
Glyma.18G268200	3.09128	3.64673	1.09247	1.93242	0.752642	1.51456	36_up		AT5G39050.1	HXXXD-type acyl-transferase family protein
Glyma.18G281600	0.0552328	0.0769465	0.675516	0.571283	0.603075	1.20669	36_up		AT1G09730.1	Cysteine proteinases superfamily protein
Glyma.19G016400	1.04747	1.6984	2.09049	4.12744	6.27172	14.9662	36_up		AT3G28345.1	ABC transporter family protein
Glyma.19G187000	28.3594	37.3666	18.363	31.3624	20.0212	49.3533	36_up		AT2G36760.1	UDP-glucosyl transferase 73C2
Glyma.19G216900	0	0	0.0743752	0.0457998	1.33276	2.75654	36_up		AT1G02570.1
Glyma.01G000100	2.81151	2.76652	3.66855	3.57921	2.90928	3.26473	NO		AT1G68890.1	magnesium ion binding;thiamin pyrophosphate binding;hydro-lyases;catalytics;2-succinyl-5-enolpyruvyl-6-hydroxy-3-cyclohexene-1-carboxylic-acid synthases
Glyma.01G000200	1.57861	1.7597	2.08418	1.97127	1.36269	1.89302	NO
Glyma.01G000400	10.386	10.3835	13.7404	12.2007	11.7745	12.4359	NO		AT4G38170.1	FAR1-related sequence 9
Glyma.01G000600	6.77992	7.10993	6.6633	6.59984	5.97253	6.05487	NO	FAR1	AT4G38180.1	FAR1-related sequence 5
Glyma.01G000700	5.68745	7.27983	8.98303	10.9839	8.28015	8.25856	NO		AT5G58100.1
Glyma.01G000900	8.9782	8.51568	14.3856	13.7975	12.13	12.1816	NO		AT5G58100.1
Glyma.01G001000	18.6555	19.9647	16.4749	22.6857	19.2394	16.7045	NO		AT5G58110.1	chaperone binding;ATPase activators
Glyma.01G001100	6.64352	6.8492	12.2158	9.91218	15.4872	14.3295	NO		AT4G31040.1	CemA-like proton extrusion protein-related
Glyma.01G001200	0.786212	1.09458	1.73164	1.55304	2.8064	3.12131	NO		AT2G07170.1	ARM repeat superfamily protein
Glyma.01G001300	30.2169	25.7557	56.9007	48.468	52.4453	55.5129	NO		AT2G07050.1	cycloartenol synthase 1
Glyma.01G001400	16.0827	10.7197	12.1412	21.1723	10.3597	7.85134	NO		AT3G19460.1	Reticulon family protein
Glyma.01G001600	10.7124	10.7002	6.62203	6.20627	4.22546	4.6266	NO		AT4G04940.1	transducin family protein / WD-40 repeat family protein
Glyma.01G001700	10.7182	10.0494	9.48879	8.00671	6.58251	6.67103	NO		AT3G10572.1	3-phosphoinositide-dependent protein kinase-1, putative
Glyma.01G002100	10.4573	11.5754	12.8262	10.5731	9.57769	10.7021	NO	ARF	AT5G20730.2	Transcriptional factor B3 family protein / auxin-responsive factor AUX/IAA-related
Glyma.01G002200	8.92952	8.54919	7.11124	9.39829	8.04161	6.73495	NO		AT5G35330.3	methyl-CPG-binding domain protein 02
Glyma.01G002400	2.62317	1.8846	13.4831	17.9025	25.7568	23.6952	NO		AT2G06925.1	Phospholipase A2 family protein
Glyma.01G002600	8.25791	8.3881	22.6701	17.6432	29.9127	28.0977	NO		AT4G29680.1	Alkaline-phosphatase-like family protein
Glyma.01G002700	6.7785	6.18909	15.4568	12.7706	21.0917	20.4649	NO		AT4G29670.1	atypical CYS HIS rich thioredoxin 2
Glyma.01G002900	1.09955	1.39958	1.30463	2.165	3.62177	3.64728	NO		AT4G29590.1	S-adenosyl-L-methionine-dependent methyltransferases superfamily protein
Glyma.01G003100	18.708	21.7573	9.70798	15.3187	11.7825	9.82263	NO		AT4G18400.1
Glyma.01G003400	2.9249	2.47249	3.79535	2.96386	2.94815	2.71733	NO		AT2G15690.1	Tetratricopeptide repeat (TPR)-like superfamily protein
Glyma.01G003600	16.8333	15.7146	9.69246	9.76582	5.86899	6.36972	NO		AT5G11780.1
Glyma.01G003700	38.2958	39.0079	36.3686	35.5199	24.2829	23.4769	NO		AT4G29520.1
Glyma.01G003800	39.7847	38.9899	25.49	29.3406	19.054	18.5573	NO		AT4G29510.1	arginine methyltransferase 11
Glyma.01G004000	4.20741	5.87951	2.9814	3.37957	3.89032	3.57593	NO		AT4G29460.1	Phospholipase A2 family protein
Glyma.01G004100	7.51662	7.17722	5.16516	5.26286	5.57888	5.53878	NO		AT2G19710.1	Regulator of Vps4 activity in the MVB pathway protein
Glyma.01G004200	229.058	248.058	65.8666	84.3197	17.1104	17.1261	NO		AT4G26220.1	S-adenosyl-L-methionine-dependent methyltransferases superfamily protein
Glyma.01G004300	162.063	207.596	154.55	212.66	157.084	138.954	NO		AT2G19740.1	Ribosomal protein L31e family protein
Glyma.01G004500	34.0083	34.1429	34.5392	29.5512	35.3943	38.0063	NO		AT4G29160.1	SNF7 family protein
Glyma.01G004600	8.72067	11.3486	20.6595	18.8393	17.0757	11.4606	NO		AT3G61640.1	arabinogalactan protein 20
Glyma.01G004700	2.9418	2.14411	3.46873	3.69104	2.84838	2.7341	NO		AT4G29170.1	Mnd1 family protein
Glyma.01G005000	15.6107	14.8768	7.53276	8.16447	8.9682	8.79385	NO	C3H	AT2G19810.1	CCCH-type zinc finger family protein
Glyma.01G005200	12.5034	9.44274	18.2286	19.4595	4.80131	5.26538	NO		AT4G29210.1	gamma-glutamyl transpeptidase 4
Glyma.01G005300	18.4324	20.4653	15.8888	26.3643	18.6203	15.5249	NO		AT2G19790.1	SNARE-like superfamily protein
Glyma.01G005400	18.1547	16.0088	9.38981	11.2242	6.96361	9.48312	NO		AT4G26270.1	phosphofructokinase 3
Glyma.01G005500	1.12286	1.077	1.44903	1.09579	1.42432	1.56469	NO	NAC	AT4G29230.1	NAC domain containing protein 75
Glyma.01G005600	0.433975	0.330482	1.5758	1.24365	2.18108	2.11038	NO		AT4G29240.1	Leucine-rich repeat (LRR) family protein
Glyma.01G005800	0.213663	0.275645	1.0953	0.587064	1.42865	1.07509	NO		AT4G29310.1	Protein of unknown function (DUF1005)
Glyma.01G006000	4.25832	4.94494	2.14654	1.74566	1.61435	1.76267	NO		AT5G56550.1	oxidative stress 3
Glyma.01G006100	30.9267	27.3347	28.4542	26.8833	17.4494	17.5427	NO		AT4G26300.1	Arginyl-tRNA synthetase, class Ic
Glyma.01G006300	1.15584	0.903476	0.786437	0.524416	1.03	0.785608	NO
Glyma.01G006400	17.2844	15.2901	20.675	21.0018	15.6994	15.9684	NO		AT4G26300.1	Arginyl-tRNA synthetase, class Ic
Glyma.01G006500	10.237	8.65142	8.07014	8.63858	5.87563	6.00742	NO		AT5G45140.1	nuclear RNA polymerase C2
Glyma.01G006600	8.39854	8.04814	5.34208	6.00478	3.75633	3.98581	NO		AT4G29380.1	protein kinase family protein / WD-40 repeat family protein
Glyma.01G006700	0.150943	0.127794	0.317356	0.342576	0.930478	1.2504	NO		AT5G19740.1	Peptidase M28 family protein
Glyma.01G006800	1.26767	1.31775	2.1013	2.78186	2.73501	4.69452	NO		AT5G19730.1	Pectin lyase-like superfamily protein
Glyma.01G006900	61.1997	70.6808	51.5934	49.446	45.537	49.7559	NO		AT3G51100.1
Glyma.01G007100	5.07161	5.07102	2.98385	4.14738	1.77712	1.14142	NO		AT4G29140.1	MATE efflux family protein
Glyma.01G007200	189.003	171.663	138.201	126.685	64.9522	72.0775	NO		AT2G19860.1	hexokinase 2
Glyma.01G007300	8.03564	9.67729	3.79414	3.78594	4.27736	5.53832	NO		AT2G19860.1	hexokinase 2
Glyma.01G007400	7.41788	8.00843	8.67704	8.9488	7.76923	9.99292	NO		AT5G25930.1	Protein kinase family protein with leucine-rich repeat domain
Glyma.01G007500	1.40404	1.86173	0.532268	0.728645	0.370975	0.633161	NO		AT5G25930.1	Protein kinase family protein with leucine-rich repeat domain
Glyma.01G007700	16.243	16.6683	9.9821	10.2865	7.79785	8.17723	NO		AT2G37410.1	translocase inner membrane subunit 17-2
Glyma.01G007800	1.64521	1.11976	10.3409	9.81166	11.6257	12.4045	NO		AT1G69770.1	chromomethylase 3
Glyma.01G008000	10.7966	9.52374	16.6505	18.1022	15.9009	14.0217	NO		AT1G60660.1	cytochrome B5-like protein
Glyma.01G008400	27.6277	23.3126	23.2403	26.4943	14.0551	13.3043	NO		AT1G35190.1	2-oxoglutarate (2OG) and Fe(II)-dependent oxygenase superfamily protein
Glyma.01G008500	33.189	27.1141	214.319	148.726	374.407	402.143	NO		AT1G79750.1	NADP-malic enzyme 4
Glyma.01G008600	39.5495	51.9248	34.4368	33.0466	35.3921	36.8994	NO		AT1G77180.2	chromatin protein family
Glyma.01G008700	5.59471	5.21724	4.22103	3.46624	2.94162	3.42212	NO		AT2G19930.1	RNA-dependent RNA polymerase family protein
Glyma.01G008800	35.2101	38.4846	48.4762	44.001	42.8942	43.1009	NO		AT3G18760.1	Translation elongation factor EF1B/ribosomal protein S6 family protein
Glyma.01G008900	11.6553	10.6121	12.9399	13.0732	10.0744	9.23805	NO		AT2G19950.2	golgin candidate 1
Glyma.01G009200	2.7929	1.86925	7.72916	6.56446	13.0447	12.9162	NO		AT2G25770.2	Polyketide cyclase/dehydrase and lipid transport superfamily protein
Glyma.01G009300	27.9811	24.4706	38.6571	38.6453	30.3737	30.2574	NO		AT5G19690.1	staurosporin and temperature sensitive 3-like A
Glyma.01G009400	5.71249	6.14203	3.11517	2.68661	2.14255	2.49864	NO		AT2G25800.1	Protein of unknown function (DUF810)
Glyma.01G009600	0.220966	0.217753	1.1862	0.934729	1.26632	2.10757	NO	G2-like	AT5G45580.1	Homeodomain-like superfamily protein
Glyma.01G009700	7.87326	7.41674	12.5608	11.2342	12.4611	14.4749	NO
Glyma.01G009800	22.9534	28.318	21.132	17.6058	15.1444	16.6638	NO		AT5G45590.1	Ribosomal protein L35
Glyma.01G009900	5.12371	4.89786	5.88198	6.92457	7.78669	7.21886	NO		AT1G32080.1	membrane protein, putative
Glyma.01G010000	16.2198	17.8461	7.79501	7.69814	5.24801	6.24035	NO		AT4G19010.1	AMP-dependent synthetase and ligase family protein
Glyma.01G010100	2.55012	2.12005	4.1536	3.07355	3.31276	3.66506	NO		AT1G32090.1	early-responsive to dehydration stress protein (ERD4)
Glyma.01G010200	0.0511833	0.108015	3.93894	2.65884	33.7502	33.5457	NO		AT1G32060.1	phosphoribulokinase
Glyma.01G010300	80.8081	80.7879	68.4173	79.1528	56.253	53.6102	NO		AT1G32050.1	SCAMP family protein
Glyma.01G010400	42.4406	41.9939	33.0986	36.6764	18.8032	21.5389	NO		AT1G31970.1	DEA(D/H)-box RNA helicase family protein
Glyma.01G010500	0.127195	0.199855	0.609471	0.408002	1.92488	1.53646	NO		AT3G07040.1	NB-ARC domain-containing disease resistance protein
Glyma.01G010600	31.2898	36.9401	22.4297	37.0358	29.8329	24.0205	NO		AT1G33810.1
Glyma.01G010800	10.2869	11.1592	4.90214	4.95267	3.6837	3.64809	NO		AT5G45610.1	protein dimerizations
Glyma.01G010900	9.73111	9.36362	11.6346	10.5839	17.1821	16.0982	NO		AT1G31940.1
Glyma.01G011000	0.860981	0.662593	3.0135	4.676	5.90872	6.29843	NO
Glyma.01G011100	54.1765	52.3775	49.926	56.4732	43.7017	41.7182	NO		AT5G45620.1	Proteasome component (PCI) domain protein
Glyma.01G011200	14.6831	14.7269	15.8697	13.9441	15.3685	14.8299	NO		AT1G31930.3	extra-large GTP-binding protein 3
Glyma.01G011300	0.30372	0.27191	1.58272	0.993667	7.76358	7.31795	NO		AT1G31920.1	Tetratricopeptide repeat (TPR)-like superfamily protein
Glyma.01G011400	4.66454	4.52994	3.16132	3.72025	2.55044	2.72279	NO		AT4G19003.2	E2F/DP family winged-helix DNA-binding domain
Glyma.01G011500	1.90053	0.860776	4.10486	3.99129	1.51796	1.48387	NO		AT4G16070.1	Mono-/di-acylglycerol lipase, N-terminal;Lipase, class 3
Glyma.01G011900	0.375592	0.277901	2.13692	1.08255	8.84558	6.48884	NO		AT3G18670.1	Ankyrin repeat family protein
Glyma.01G012100	0.134581	0.130531	0.677139	0.222315	2.86815	1.59058	NO		AT4G16070.1	Mono-/di-acylglycerol lipase, N-terminal;Lipase, class 3
Glyma.01G012200	1.01233	1.14758	0.644351	0.530504	0.552611	0.537975	NO		AT4G16070.1	Mono-/di-acylglycerol lipase, N-terminal;Lipase, class 3
Glyma.01G012300	12.0346	10.3956	6.19171	8.78775	5.75684	4.64175	NO		AT1G68310.2	Protein of unknown function (DUF59)
Glyma.01G012400	4.30852	5.14241	2.71126	2.15815	3.73953	3.2255	NO		AT1G32160.1	Protein of unknown function (DUF760)
Glyma.01G012500	37.1824	36.8981	31.2067	29.814	25.7237	26.7067	NO		AT1G32130.1	Transcription elongation factor (TFIIS) family protein
Glyma.01G012700	7.57507	8.30461	4.7803	4.94608	3.97337	4.5712	NO		AT3G23670.1	phragmoplast-associated kinesin-related protein, putative
Glyma.01G013600	12.8111	13.2439	10.7557	10.2582	7.78439	8.01326	NO	bZIP	AT2G35530.1	basic region/leucine zipper transcription factor 16
Glyma.01G013800	4.55111	6.15729	2.18411	2.15903	1.64577	1.81167	NO		AT2G35540.1	DNAJ heat shock N-terminal domain-containing protein
Glyma.01G013900	0.131874	0.282368	0.244126	0.193164	1.14152	1.21476	NO		AT1G32170.1	xyloglucan endotransglucosylase/hydrolase 30
Glyma.01G014000	1.50128	1.74047	2.44092	2.29843	2.76959	2.69891	NO		AT3G03050.1	cellulose synthase-like D3
Glyma.01G014100	0.607393	0.736034	3.828	2.26977	9.45536	7.91984	NO		AT1G32190.1	alpha/beta-Hydrolases superfamily protein
Glyma.01G014200	19.7477	21.396	10.3209	11.0944	7.47229	6.66254	NO		AT1G32200.2	phospholipid/glycerol acyltransferase family protein
Glyma.01G014400	13.0386	13.5646	13.0145	12.434	12.973	12.3201	NO		AT1G32220.1	NAD(P)-binding Rossmann-fold superfamily protein
Glyma.01G014500	17.3389	17.4078	13.3511	14.0839	10.0872	10.4737	NO
Glyma.01G014600	1.28844	1.09801	2.68047	2.24356	3.03612	3.02112	NO	HD-ZIP	AT5G46880.1	homeobox-7
Glyma.01G014700	7.96285	6.41343	9.91869	9.54993	10.3862	10.68	NO		AT5G46910.1	Transcription factor jumonji (jmj) family protein / zinc finger (C5HC2 type) family protein
Glyma.01G014800	7.5122	7.06054	14.7369	10.6298	16.5336	14.6881	NO	G2-like	AT1G32240.1	Homeodomain-like superfamily protein
Glyma.01G014900	6.96461	6.98243	9.78084	8.33974	11.9487	10.2814	NO		AT2G35500.1	shikimate kinase like 2
Glyma.01G015000	31.3508	30.7756	31.3962	32.7608	31.4047	32.2298	NO		AT1G32230.1	WWE protein-protein interaction domain protein family
Glyma.01G015100	18.2727	16.0454	31.1104	34.1892	39.8476	39.3255	NO		AT2G35490.1	Plastid-lipid associated protein PAP / fibrillin family protein
Glyma.01G015200	5.51901	6.24204	2.10295	1.75412	0.680078	0.894722	NO		AT1G32230.1	WWE protein-protein interaction domain protein family
Glyma.01G015300	8.0294	8.9516	5.70604	9.03246	6.6923	5.25114	NO		AT1G32260.1
Glyma.01G015400	2.56064	2.5145	14.3223	11.3415	29.8624	27.5966	NO		AT2G35470.1
Glyma.01G015500	35.1904	37.1284	27.346	27.7271	29.8184	27.6435	NO		AT4G17720.1	RNA-binding (RRM/RBD/RNP motifs) family protein
Glyma.01G015600	2.37958	2.07384	4.99784	4.81194	4.95687	5.45036	NO		AT5G46860.1	Syntaxin/t-SNARE family protein
Glyma.01G015700	5.33393	7.15623	3.24682	5.04249	3.38407	2.94204	NO		AT1G32310.1
Glyma.01G015900	15.0198	16.8718	9.89471	9.66683	9.98931	10.0063	NO	HSF	AT1G32330.1	heat shock transcription factor A1D
Glyma.01G016000	6.07587	2.90258	3.63533	1.66937	1.47556	2.28798	NO
Glyma.01G016100	2.72739	2.80603	1.9476	2.15735	1.39333	1.27447	NO		AT1G05670.1	Pentatricopeptide repeat (PPR-like) superfamily protein
Glyma.01G016200	4.79829	4.36426	3.47797	3.6367	2.45562	2.78282	NO		AT1G32340.1	NDR1/HIN1-like 8
Glyma.01G016300	4.21754	7.8745	1.56488	2.70459	5.95716	2.68914	NO		AT1G32340.1	NDR1/HIN1-like 8
Glyma.01G016400	8.76572	9.5081	4.73902	6.59748	4.36884	3.93692	NO		AT4G18230.1
Glyma.01G016500	0.568186	0.641277	2.66852	2.17018	4.1745	3.43863	NO		AT4G25960.1	P-glycoprotein 2
Glyma.01G016700	1.07504	1.20521	2.15491	2.34165	3.23487	3.20323	NO		AT5G16760.1	Inositol 1,3,4-trisphosphate 5/6-kinase family protein
Glyma.01G016800	12.5709	12.8012	7.59837	10.134	9.9752	8.14937	NO		AT4G17790.1	SNARE associated Golgi protein family
Glyma.01G016900	21.3408	23.5584	14.3906	13.7865	8.64818	9.15439	NO		AT5G46840.1	RNA-binding (RRM/RBD/RNP motifs) family protein
Glyma.01G017000	24.7388	22.0418	17.9894	21.4087	15.9037	16.0662	NO		AT4G17940.1	Tetratricopeptide repeat (TPR)-like superfamily protein
Glyma.01G017100	16.9832	18.1702	20.52	19.7803	24.8466	21.9805	NO		AT2G23910.1	NAD(P)-binding Rossmann-fold superfamily protein
Glyma.01G017300	2.15937	1.88355	3.09382	2.37318	2.29334	2.46136	NO		AT5G17600.1	RING/U-box superfamily protein
Glyma.01G017400	19.9748	19.3871	8.36945	9.22738	4.96391	4.83066	NO		AT2G35410.1	RNA-binding (RRM/RBD/RNP motifs) family protein
Glyma.01G017700	36.9753	38.7638	28.6421	30.039	32.0218	30.3872	NO		AT4G17900.1	PLATZ transcription factor family protein
Glyma.01G017800	5.39613	8.03766	3.50001	4.56059	5.31004	6.00914	NO		AT1G32690.1
Glyma.01G018000	30.3031	38.3388	5.90883	7.18486	2.19923	2.11191	NO
Glyma.01G018100	2.15401	4.93672	4.90512	9.54972	24.4225	22.591	NO
Glyma.01G018200	1.88007	0.689531	0.548592	0.583944	0.118501	0.123766	NO
Glyma.01G018300	4.32988	4.15403	7.42964	7.23799	6.03942	6.74841	NO		AT4G17895.1	ubiquitin-specific protease 20
Glyma.01G018400	18.5993	17.9765	25.8313	21.5874	30.8807	34.0669	NO	bHLH	AT4G17880.1	Basic helix-loop-helix (bHLH) DNA-binding family protein
Glyma.01G018600	7.05673	5.84742	11.1668	11.7008	10.1691	10.2169	NO		AT1G32630.1
Glyma.01G018700	8.03423	9.25263	9.39094	8.80948	8.78357	8.43199	NO		AT1G32610.2	hydroxyproline-rich glycoprotein family protein
Glyma.01G018800	2.14262	2.53485	5.61965	3.89028	9.18877	9.83512	NO		AT5G46790.1	PYR1-like 1
Glyma.01G019000	6.48189	5.56106	10.5221	9.34366	15.3848	13.2921	NO		AT5G46800.1	Mitochondrial substrate carrier family protein
Glyma.01G019100	5.66279	5.81194	7.01215	7.93674	11.2507	11.3751	NO		AT5G65685.1	UDP-Glycosyltransferase superfamily protein
Glyma.01G019200	8.17507	6.33505	16.8734	20.5075	16.4877	16.9425	NO		AT4G37870.1	phosphoenolpyruvate carboxykinase 1
Glyma.01G019300	2.93964	2.73208	6.44875	5.83412	8.35086	8.45684	NO		AT2G22680.1	Zinc finger (C3HC4-type RING finger) family protein
Glyma.01G019400	10.7019	8.65698	38.2543	26.808	89.4998	67.3174	NO		AT5G65670.2	indole-3-acetic acid inducible 9
Glyma.01G019500	0.282646	0.77041	0.828031	0.30053	4.73543	3.0067	NO		AT5G65660.1	hydroxyproline-rich glycoprotein family protein
Glyma.01G019600	3.09977	3.06364	2.87651	3.18827	2.77111	2.87607	NO		AT3G53440.1	Homeodomain-like superfamily protein
Glyma.01G019700	53.6497	44.9232	70.0411	62.9269	44.6338	42.411	NO	bHLH	AT5G65640.1	beta HLH protein 93
Glyma.01G019800	10.9416	12.7724	27.0651	31.3906	42.1187	51.381	NO		AT2G22660.2	Protein of unknown function (duplicated DUF1399)
Glyma.01G019900	6.38899	6.79904	5.40392	4.56057	4.32766	4.86352	NO		AT4G37920.1
Glyma.01G020100	0.0833329	0.290209	0.391894	0.195328	6.14375	6.72169	NO		AT1G67720.1	Leucine-rich repeat protein kinase family protein
Glyma.01G020200	7.36166	7.38895	6.67031	10.2112	7.81279	6.58764	NO		AT2G22640.1	BRICK1, putative
Glyma.01G020300	42.0841	42.4363	42.5051	37.5821	35.9418	35.2108	NO		AT5G65620.1	Zincin-like metalloproteases family protein
Glyma.01G020400	1.84281	2.03614	1.8341	2.71254	2.63222	2.24202	NO
Glyma.01G020900	0.429396	0.773441	18.7089	17.516	133.984	126.424	NO		AT4G37980.1	elicitor-activated gene 3-1
Glyma.01G021200	0.103611	0.0963489	0.774409	0.430207	2.14999	2.31294	NO		AT2G22610.2	Di-glucose binding protein with Kinesin motor domain
Glyma.01G021300	8.18591	7.74123	11.5227	12.1665	8.9393	9.27686	NO		AT4G38040.1	Exostosin family protein
Glyma.01G021400	18.8178	16.5366	23.0386	20.9293	17.0694	19.3352	NO		AT2G22600.1	RNA-binding KH domain-containing protein
Glyma.01G021600	33.2144	37.086	19.6329	21.049	14.5511	14.0609	NO		AT5G65540.1
Glyma.01G022100	100.519	110.567	100.4	170.575	128.213	109.684	NO		AT1G51060.1	histone H2A 10
Glyma.01G022400	5.5027	5.99271	1.21481	1.57696	1.57743	1.78997	NO		AT5G65530.1	Protein kinase superfamily protein
Glyma.01G022500	20.3091	22.8831	8.29781	10.054	3.57356	5.1939	NO	AP2	AT5G10510.2	AINTEGUMENTA-like 6
Glyma.01G022600	0.124963	0.281587	0.158795	0.118933	1.01846	1.14023	NO		AT5G65500.1	U-box domain-containing protein kinase family protein
Glyma.01G022700	11.0638	11.4719	13.761	17.3443	8.64189	8.13627	NO		AT4G38050.1	Xanthine/uracil permease family protein
Glyma.01G022800	61.961	68.2869	17.8503	12.8063	6.4553	5.75447	NO		AT5G65490.1
Glyma.01G022900	1.31195	1.27922	1.94613	1.5056	1.57012	1.52305	NO		AT2G22560.1	Kinase interacting (KIP1-like) family protein
Glyma.01G023000	27.8176	20.6078	31.0351	24.3629	21.2706	18.8305	NO		AT4G38060.2
Glyma.01G023200	18.0024	17.0842	9.19738	10.7029	8.40193	7.18277	NO		AT5G10490.1	MSCS-like 2
Glyma.01G023300	17.6177	16.7723	40.562	34.0122	59.4448	58.6381	NO		AT5G65470.1	O-fucosyltransferase family protein
Glyma.01G023500	1.53906	1.64403	6.81327	5.1106	8.73918	10.0296	NO	MIKC_MADS	AT2G22540.1	K-box region and MADS-box transcription factor family protein
Glyma.01G023600	5.29096	5.34	5.1394	5.36584	4.38626	4.50661	NO		AT5G10470.2	kinesin like protein for actin based chloroplast movement 1
Glyma.01G023700	9.87113	9.4569	6.38244	8.36235	4.8753	4.45622	NO		AT2G22530.1	Alkaline-phosphatase-like family protein
Glyma.01G023800	1.36346	1.41276	0.966239	0.919619	0.997363	0.698436	NO	bHLH	AT4G38070.1	basic helix-loop-helix (bHLH) DNA-binding superfamily protein
Glyma.01G023900	11.7468	13.7618	7.04503	7.33081	4.59155	5.05914	NO		AT5G65450.1	ubiquitin-specific protease 17
Glyma.01G024000	2.71551	3.96827	54.8176	34.691	70.6474	71.8944	NO		AT2G22500.1	uncoupling protein 5
Glyma.01G024300	0.0165461	0	0.307431	0.156316	1.16019	1.24981	NO
Glyma.01G024500	0.282777	0.23773	1.80814	1.68068	2.04836	2.4411	NO
Glyma.01G024600	29.0473	30.8072	23.7508	23.1981	20.1696	18.239	NO		AT4G38100.1
Glyma.01G024700	16.3857	14.3085	18.1914	17.9603	11.3397	12.0929	NO		AT5G65420.1	CYCLIN D4;1
Glyma.01G025000	8.02009	7.82049	9.27158	9.82101	5.19928	5.43085	NO	ZF-HD	AT4G24660.1	homeobox protein 22
Glyma.01G025100	101.519	88.4938	316.242	250.265	384.855	365.086	NO
Glyma.01G025200	0.0770628	0.111459	0.38494	0.535681	2.78304	3.00573	NO		AT5G65380.1	MATE efflux family protein
Glyma.01G025300	2.17116	2.0419	2.7329	1.89367	1.99811	1.68756	NO		AT1G67900.1	Phototropic-responsive NPH3 family protein
Glyma.01G025600	9.13728	9.12732	5.18261	5.39463	5.11813	5.57496	NO		AT1G12970.1	plant intracellular ras group-related LRR 3
Glyma.01G025700	17.2664	11.0096	17.1661	12.6296	6.8004	12.4997	NO
Glyma.01G025800	11.3255	13.116	5.58886	7.21048	4.04721	4.41884	NO		AT3G48240.1	Octicosapeptide/Phox/Bem1p family protein
Glyma.01G026000	7.72468	7.96346	10.3157	8.75554	8.47936	9.36697	NO		AT1G70610.1	transporter associated with antigen processing protein 1
Glyma.01G026100	50.3459	54.1274	55.6457	64.0289	51.4479	51.5649	NO		AT1G70600.1	Ribosomal protein L18e/L15 superfamily protein
Glyma.01G026200	12.6702	9.19171	34.778	37.183	25.7628	27.6203	NO		AT3G26590.1	MATE efflux family protein
Glyma.01G026400	2.61313	3.12437	2.07415	2.45416	1.69643	1.75335	NO		AT3G26600.1	armadillo repeat only 4
Glyma.01G026500	13.4631	15.3158	7.8659	7.48558	5.37633	4.9535	NO		AT1G70590.1	F-box family protein
Glyma.01G026600	7.89525	6.38218	21.1501	18.5874	14.057	13.299	NO		AT5G40460.1
Glyma.01G026700	13.8645	13.4703	21.4773	23.865	27.5708	30.0893	NO		AT1G70580.1	alanine-2-oxoglutarate aminotransferase 2
Glyma.01G026800	8.30414	10.1513	10.5751	8.22701	9.98076	9.58106	NO		AT1G10700.1	phosphoribosyl pyrophosphate (PRPP) synthase 3
Glyma.01G026900	2.41012	2.3915	1.48779	1.65695	0.899199	0.557627	NO		AT1G24095.1	Putative thiol-disulphide oxidoreductase DCC
Glyma.01G027300	25.0324	23.4389	26.0382	30.6951	24.9555	23.8485	NO		AT1G60780.1	Clathrin adaptor complexes medium subunit family protein
Glyma.01G027500	4.16007	3.84064	17.657	10.2428	21.7008	16.9004	NO		AT1G10740.4	alpha/beta-Hydrolases superfamily protein
Glyma.01G027700	26.3238	30.1237	19.3734	21.8097	16.1936	15.9234	NO		AT2G44820.2
Glyma.01G027800	2.20566	2.46808	4.83465	4.72393	4.37457	3.9486	NO		AT1G70550.2	Protein of Unknown Function (DUF239)
Glyma.01G028200	0.253456	0.256021	1.47734	0.898358	3.11476	2.41324	NO		AT1G23360.1	S-adenosyl-L-methionine-dependent methyltransferases superfamily protein
Glyma.01G028300	4.87819	5.63485	5.54836	5.03156	8.28825	9.69324	NO	TALE	AT1G23380.1	KNOTTED1-like homeobox gene 6
Glyma.01G028600	2.74411	2.15481	8.62316	7.06364	12.2071	12.3419	NO		AT1G60790.1	Plant protein of unknown function (DUF828)
Glyma.01G028700	14.0606	11.3044	18.1621	17.1817	15.9579	14.7092	NO		AT1G60800.1	NSP-interacting kinase 3
Glyma.01G028800	1.6458	2.12026	1.60058	1.02577	4.78519	4.74563	NO		AT1G23390.1	Kelch repeat-containing F-box family protein
Glyma.01G028900	49.9491	44.8363	67.1627	70.0889	61.6351	56.254	NO		AT1G10670.1	ATP-citrate lyase A-1
Glyma.01G029000	40.5739	41.5585	32.5687	38.2499	28.4914	26.6338	NO		AT5G05670.2	signal recognition particle binding
Glyma.01G029100	13.2285	13.9427	9.89736	12.0142	9.9983	10.2049	NO		AT1G10660.4
Glyma.01G029200	224.196	254.157	215.128	265.054	214.927	216.754	NO		AT1G23410.1	Ribosomal protein S27a / Ubiquitin family protein
Glyma.01G029400	221.107	272.234	124.069	192.792	117.856	125.581	NO		AT1G61700.1	RNA polymerases N / 8 kDa subunit
Glyma.01G029500	14.5347	13.9736	11.3793	13.3016	13.9901	12.3257	NO		AT1G10650.1	SBP (S-ribonuclease binding protein) family protein
Glyma.01G029600	81.8047	87.228	54.9866	52.665	40.3532	44.2584	NO		AT2G46290.1	Transducin/WD40 repeat-like superfamily protein
Glyma.01G029700	0.735633	0.750964	0.90419	1.29488	1.18529	1.01156	NO
Glyma.01G029800	152.347	144.858	145.654	182.602	120.024	109.288	NO		AT5G14670.1	ADP-ribosylation factor A1B
Glyma.01G030000	2.87259	2.46759	7.56417	5.33001	8.47368	8.28414	NO		AT1G23530.1
Glyma.01G030300	6.38617	7.32309	4.82881	4.60399	9.96867	10.4894	NO		AT1G70420.1	Protein of unknown function (DUF1645)
Glyma.01G030400	4.61411	4.72167	2.37294	3.07094	3.89642	4.63539	NO		AT1G10600.1	associated molecule with the SH3 domain of STAM 2
Glyma.01G030600	80.0734	81.8297	57.8444	82.6613	55.7468	53.4267	NO		AT1G23750.1	Nucleic acid-binding, OB-fold-like protein
Glyma.01G030800	94.8424	95.457	124.165	115.556	117.808	122.51	NO		AT1G23750.1	Nucleic acid-binding, OB-fold-like protein
Glyma.01G030900	2.54786	2.06614	13.5881	11.429	16.8992	19.9464	NO		AT1G70370.1	polygalacturonase 2
Glyma.01G031200	33.114	45.4799	16.2681	21.559	11.3721	10.5456	NO		AT1G70350.1
Glyma.01G031300	0.0510884	0.041292	0.826281	0.446666	3.36351	3.2213	NO		AT1G70340.1	Plant protein of unknown function (DUF936)
Glyma.01G031400	37.0402	39.6455	31.0917	30.1126	27.9713	29.7913	NO		AT1G60200.1	splicing factor PWI domain-containing protein / RNA recognition motif (RRM)-containing protein
Glyma.01G031500	2.48037	3.01154	2.55469	2.77614	7.32461	8.3758	NO		AT1G23800.1	aldehyde dehydrogenase 2B7
Glyma.01G031700	57.829	50.0596	74.6658	91.7648	73.3747	74.2434	NO		AT1G23820.1	spermidine synthase 1
Glyma.01G031800	7.48399	8.95574	2.21544	2.1495	1.70132	1.46336	NO		AT1G70300.1	K+ uptake permease 6
Glyma.01G031900	11.4438	10.1669	9.48866	10.5504	9.65759	9.17727	NO		AT1G23870.1	trehalose-phosphatase/synthase 9
Glyma.01G032000	6.11502	5.39072	13.8992	12.3094	11.2571	10.9915	NO		AT1G70280.2	NHL domain-containing protein
Glyma.01G032100	16.7656	15.3547	27.0979	23.6546	20.1246	19.6781	NO		AT1G60070.1	Adaptor protein complex AP-1, gamma subunit
Glyma.01G032200	0.806102	1.3719	1.83102	1.38587	1.71965	1.53513	NO		AT5G40250.1	RING/U-box superfamily protein
Glyma.01G032300	4.48102	4.06469	5.23353	6.06381	4.97088	5.33987	NO
Glyma.01G032500	48.9972	46.1531	61.0701	55.6905	43.1339	47.0116	NO		AT5G26830.1	Threonyl-tRNA synthetase
Glyma.01G032600	36.2187	29.4385	34.1911	37.62	24.5246	19.1203	NO		AT1G60060.1	Serine/threonine-protein kinase WNK (With No Lysine)-related
Glyma.01G032900	3.08097	2.53818	3.28797	3.18624	2.36309	2.22282	NO		AT5G17680.1	disease resistance protein (TIR-NBS-LRR class), putative
Glyma.01G033000	3.8474	3.11977	3.66641	4.75415	3.02384	3.14554	NO		AT5G45060.1	Disease resistance protein (TIR-NBS-LRR class) family
Glyma.01G033300	1.85191	1.77335	1.75065	1.66122	3.33631	3.61839	NO		AT5G17680.1	disease resistance protein (TIR-NBS-LRR class), putative
Glyma.01G033400	1.23074	2.20539	1.49755	1.32953	2.61261	2.78442	NO
Glyma.01G033700	0.19478	0.141958	3.46042	2.62511	6.31875	6.33068	NO		AT5G40210.1	nodulin MtN21 /EamA-like transporter family protein
Glyma.01G033800	0.107173	0.0740995	1.63734	1.4138	12.2378	13.4052	NO		AT5G40240.2	nodulin MtN21 /EamA-like transporter family protein
Glyma.01G033900	0.0551962	0.0145533	1.07201	0.812987	4.0574	4.29108	NO		AT5G40240.1	nodulin MtN21 /EamA-like transporter family protein
Glyma.01G034000	23.3664	16.8109	130.202	151.638	199.107	160.788	NO		AT1G24020.2	MLP-like protein 423
Glyma.01G034300	16.245	12.8536	25.3847	21.7303	19.2091	17.9357	NO		AT1G70230.1	TRICHOME BIREFRINGENCE-LIKE 27
Glyma.01G034500	0.701116	1.09322	0.869089	1.40919	0.687741	0.628454	NO	C2H2
Glyma.01G034600	0.655203	0.797406	0.989583	0.805739	1.37163	1.19028	NO		AT1G70230.1	TRICHOME BIREFRINGENCE-LIKE 27
Glyma.01G034900	0.570348	0.452299	3.39159	2.26697	5.91128	6.18519	NO		AT1G70230.1	TRICHOME BIREFRINGENCE-LIKE 27
Glyma.01G035100	18.3151	14.888	35.7342	37.7247	38.7356	35.6771	NO		AT1G07420.1	sterol 4-alpha-methyl-oxidase 2-1
Glyma.01G035300	0.740058	0.604036	1.15527	1.34024	2.17445	2.31969	NO		AT1G60010.1
Glyma.01G035500	3.19004	4.48576	7.71052	22.2507	15.8956	11.2016	NO
Glyma.01G035600	1.75804	1.60913	4.86356	4.16909	7.17052	8.17326	NO		AT1G70210.1	CYCLIN D1;1
Glyma.01G035700	6.21811	6.9175	10.7949	10.3443	13.1152	12.6167	NO		AT1G70200.1	RNA-binding (RRM/RBD/RNP motifs) family protein
Glyma.01G036000	3.34818	4.08038	2.10515	1.47128	1.84855	1.6663	NO		AT1G24100.1	UDP-glucosyl transferase 74B1
Glyma.01G036200	10.8799	11.0405	8.37196	6.71185	6.72651	7.29062	NO		AT1G10510.1	RNI-like superfamily protein
Glyma.01G036500	26.2041	25.9934	21.825	19.9203	17.158	17.2435	NO		AT1G24120.1	ARG1-like 1
Glyma.01G036700	28.6389	28.7255	20.5581	20.8156	16.9298	16.6348	NO		AT1G70180.2	Sterile alpha motif (SAM) domain-containing protein
Glyma.01G036800	1.9338	1.69723	1.8424	2.06291	2.15168	2.45582	NO		AT1G24130.1	Transducin/WD40 repeat-like superfamily protein
Glyma.01G036900	41.6846	31.6674	32.8708	33.7721	23.6467	24.9233	NO		AT1G59970.1	Matrixin family protein
Glyma.01G037200	0.354033	0.464622	1.506	1.78421	3.13368	5.21578	NO		AT1G24140.1	Matrixin family protein
Glyma.01G037300	12.9242	11.9568	21.4646	16.8957	24.6456	25.4836	NO		AT1G70160.1
Glyma.01G037400	6.72767	7.16229	4.47929	6.5874	3.19688	3.63395	NO		AT1G70150.1	zinc ion binding
Glyma.01G037700	81.3689	77.0887	44.5501	44.4846	20.75	20.6426	NO		AT1G70100.3
Glyma.01G037800	0.0632115	0.0568812	0.439914	0.255198	1.68585	1.31846	NO		AT1G10460.1	germin-like protein 7
Glyma.01G037900	12.3043	10.9845	30.261	21.7122	28.4009	29.484	NO		AT1G70090.2	glucosyl transferase family 8
Glyma.01G038000	2.69377	3.12615	3.9346	3.50433	4.61862	3.69034	NO		AT1G59900.1	pyruvate dehydrogenase complex E1 alpha subunit
Glyma.01G038100	6.52666	7.16603	6.95595	6.11618	4.94372	5.79615	NO		AT1G70070.1	DEAD/DEAH box helicase, putative
Glyma.01G038200	23.7705	24.2856	16.3144	19.003	14.0412	13.9562	NO
Glyma.01G038300	24.1314	26.3572	23.922	21.3164	20.6269	22.3057	NO		AT1G24190.2	SIN3-like 3
Glyma.01G038400	8.313	7.187	8.04051	7.94851	3.95472	3.88691	NO		AT1G27210.1	ARM repeat superfamily protein
Glyma.01G038500	5.84722	6.41122	7.17616	7.06346	7.49417	7.97589	NO		AT1G27200.1	Domain of unknown function (DUF23)
Glyma.01G038600	8.84356	7.15044	12.5929	11.9662	17.3703	15.7354	NO	MYB_related	AT1G70000.2	myb-like transcription factor family protein
Glyma.01G038700	23.1874	25.9984	9.87996	9.92896	6.14253	5.37187	NO		AT1G69980.1
Glyma.01G038800	26.6168	31.2237	22.4869	26.0876	19.6091	17.0553	NO		AT1G10430.1	protein phosphatase 2A-2
Glyma.01G038900	0.358411	0.197904	0.862951	0.550806	1.53005	1.94753	NO		AT1G69970.2	CLAVATA3/ESR-RELATED 26
Glyma.01G039100	11.3261	12.9384	8.72039	9.63213	8.21128	6.64591	NO		AT1G69935.1	short hypocotyl in white light1
Glyma.01G039200	9.35974	7.38389	16.2656	17.0048	11.7734	12.7003	NO	bHLH	AT1G59640.1	BIG PETAL P
Glyma.01G039500	8.12626	8.40893	5.13287	6.82751	4.84652	5.00895	NO		AT1G59650.1	Protein of unknown function (DUF1336)
Glyma.01G039800	15.8714	17.6925	5.39276	5.32036	3.38462	3.88896	NO		AT5G62620.1	Galactosyltransferase family protein
Glyma.01G039900	0.196728	0.312349	4.93036	3.62277	10.3851	13.6802	NO		AT1G10380.1	Putative membrane lipoprotein
Glyma.01G040000	4.17474	4.26331	10.2455	9.0224	21.2248	19.0874	NO		AT1G10360.1	glutathione S-transferase TAU 18
Glyma.01G040200	0.170834	0.520441	6.16651	4.82121	34.9081	27.2797	NO		AT1G10360.1	glutathione S-transferase TAU 18
Glyma.01G040300	21.2798	24.0442	11.7946	9.89851	11.7138	11.4892	NO		AT1G27150.1	Tetratricopeptide repeat (TPR)-like superfamily protein
Glyma.01G040400	9.39511	10.2552	2.8213	2.97941	3.51581	4.01265	NO		AT1G27100.1	Actin cross-linking protein
Glyma.01G040500	1.80547	1.69563	5.38566	4.09094	5.49587	6.60696	NO		AT2G02590.1
Glyma.01G040700	0.141899	0.260283	1.78376	1.23504	3.87879	3.47354	NO		AT5G39950.1	thioredoxin 2
Glyma.01G040900	5.17142	5.10641	4.7553	4.08588	1.95066	1.6989	NO		AT1G32490.1	RNA helicase family protein
Glyma.01G041300	52.1275	56.3237	35.683	35.3493	23.6603	23.3354	NO		AT1G27090.1	glycine-rich protein
Glyma.01G041400	0.874612	1.13848	0.921876	1.372	1.65225	2.32791	NO		AT1G69870.1	nitrate transporter 1.7
Glyma.01G041500	2.78815	2.89158	2.46853	2.86632	2.34886	2.22598	NO		AT1G27070.1	5\'-AMP-activated protein kinase-related
Glyma.01G041600	12.0054	13.201	6.78044	6.84879	4.75947	4.90126	NO		AT1G27060.1	Regulator of chromosome condensation (RCC1) family protein
Glyma.01G041700	25.146	28.8324	16.121	11.746	25.626	24.0334	NO	HD-ZIP	AT3G01470.1	homeobox 1
Glyma.01G042100	0.0822851	0.109486	0.0611687	0.0931218	1.19264	0.97707	NO		AT1G69850.1	nitrate transporter 1:2
Glyma.01G042200	2.58868	3.40484	0.458586	0.615987	0.287715	0.328528	NO
Glyma.01G042300	9.67037	11.7667	4.95561	5.82539	6.19035	6.38374	NO		AT2G02710.2	PAS/LOV protein B
Glyma.01G042400	16.4642	18.2684	11.5506	13.7709	10.2885	10.0551	NO		AT5G15080.1	Protein kinase superfamily protein
Glyma.01G042800	61.6381	66.9158	17.7074	24.2262	14.9322	13.3758	NO		AT1G27000.1	Protein of unknown function (DUF1664)
Glyma.01G042900	3.32824	4.27045	2.45247	2.35397	2.16524	2.21198	NO		AT4G35540.1	zinc ion binding;transcription regulators
Glyma.01G043000	5.07675	4.37703	7.76336	6.19653	7.27539	6.4082	NO	Whirly	AT1G14410.1	ssDNA-binding transcriptional regulator
Glyma.01G043400	7.38964	8.80953	2.17051	4.07079	1.58065	1.12987	NO		AT1G69800.2	Cystathionine beta-synthase (CBS) protein
Glyma.01G043600	0.471376	0.492706	4.7851	3.59614	8.56846	6.43456	NO		AT2G02760.1	ubiquiting-conjugating enzyme 2
Glyma.01G043800	15.9397	14.9879	8.50121	8.53305	4.4083	4.56266	NO		AT1G14380.3	IQ-domain 28
Glyma.01G044000	0.756701	0.757637	2.65764	2.45967	10.5394	9.3597	NO		AT1G17100.1	SOUL heme-binding family protein
Glyma.01G044100	12.1956	15.9232	10.6927	10.3207	15.9993	18.7805	NO		AT2G02800.1	protein kinase 2B
Glyma.01G044200	16.3748	13.2439	16.8888	19.6504	10.0767	9.79138	NO		AT1G14360.1	UDP-galactose transporter 3
Glyma.01G044300	0.631492	0.319387	0.527854	0.484867	1.08255	0.961298	NO	MYB	AT2G02820.2	myb domain protein 88
Glyma.01G044500	0.152636	0.0368526	0.261796	0.238019	0.927898	1.15765	NO		AT1G14345.1	NAD(P)-linked oxidoreductase superfamily protein
Glyma.01G044600	6.45086	4.89861	38.3478	25.5553	58.6574	57.4096	NO	HD-ZIP	AT1G69780.1	Homeobox-leucine zipper protein family
Glyma.01G044800	0.178555	0.0546631	1.57088	0.853251	6.84109	5.59729	NO	bHLH	AT1G26945.1	basic helix-loop-helix (bHLH) DNA-binding superfamily protein
Glyma.01G044900	2.6653	2.33102	2.67747	2.39291	1.67495	2.04004	NO		AT1G26940.1	Cyclophilin-like peptidyl-prolyl cis-trans isomerase family protein
Glyma.01G045100	16.7627	15.5661	20.7066	19.3867	16.6995	17.3345	NO		AT2G02870.3	Galactose oxidase/kelch repeat superfamily protein
Glyma.01G045200	11.0871	10.5376	14.5575	13.7155	23.5833	23.4917	NO		AT1G26920.1
Glyma.01G045300	6.76193	8.88874	4.36303	5.07575	3.02505	3.10769	NO		AT2G02880.1	mucin-related
Glyma.01G045400	0.605165	0.599418	2.63004	3.14471	4.12645	3.46391	NO		AT1G69700.1	HVA22 homologue C
Glyma.01G045500	1.15287	1.00169	3.26573	2.31676	6.47129	5.0582	NO	TCP	AT1G69690.1	TCP family transcription factor
Glyma.01G045700	18.5224	18.403	7.9242	10.3245	7.21827	6.47608	NO		AT1G69680.1	Mog1/PsbP/DUF1795-like photosystem II reaction center PsbP family protein
Glyma.01G045800	7.96037	8.30513	12.9517	11.8513	15.3077	16.3885	NO		AT3G05290.1	peroxisomal adenine nucleotide carrier 1
Glyma.01G046000	2.55026	2.1688	7.18101	7.22575	5.78718	5.14356	NO		AT2G46210.1	Fatty acid/sphingolipid desaturase
Glyma.01G046200	12.5999	12.9323	18.3372	16.7011	19.2369	20.401	NO		AT1G14310.1	Haloacid dehalogenase-like hydrolase (HAD) superfamily protein
Glyma.01G046400	2.97138	1.6326	8.14287	9.31108	7.23278	6.49164	NO		AT1G26840.1	origin recognition complex protein 6
Glyma.01G046500	8.09131	8.89708	4.8242	5.12889	5.76775	5.79263	NO		AT1G14290.1	sphingoid base hydroxylase 2
Glyma.01G046700	25.8021	20.9677	40.2099	41.6673	37.4526	35.938	NO		AT1G26850.1	S-adenosyl-L-methionine-dependent methyltransferases superfamily protein
Glyma.01G047000	331.634	370.409	297.746	315.697	265.535	272.765	NO		AT1G26880.1	Ribosomal protein L34e superfamily protein
Glyma.01G047100	24.6367	23.9519	18.1275	19.5051	14.6014	15.112	NO		AT2G02970.1	GDA1/CD39 nucleoside phosphatase family protein
Glyma.01G047300	33.5806	34.7393	13.6035	12.737	5.05734	5.20989	NO		AT1G27090.1	glycine-rich protein
Glyma.01G047400	17.9083	18.6934	6.66835	7.53677	3.13449	3.41967	NO		AT5G22260.1	RING/FYVE/PHD zinc finger superfamily protein
Glyma.01G047600	0.464619	0.184181	1.62715	1.32453	4.78414	3.80213	NO
Glyma.01G047700	14.1052	14.4575	12.5729	13.3942	13.6438	15.4649	NO		AT2G02960.1	RING/FYVE/PHD zinc finger superfamily protein
Glyma.01G047900	3.7029	3.78108	8.27611	6.03887	4.75342	4.56131	NO	ZF-HD	AT4G24660.1	homeobox protein 22
Glyma.01G048100	0.888423	0.984085	1.13668	0.871426	0.708411	0.913095	NO		AT2G02980.1	Pentatricopeptide repeat (PPR) superfamily protein
Glyma.01G048500	14.4962	15.7379	9.17419	9.28267	6.70693	7.32334	NO		AT1G26810.1	galactosyltransferase1
Glyma.01G048600	3.77852	3.06787	1.6934	2.83435	0.988556	1.20739	NO
Glyma.01G048800	0.0323324	0.217144	0.427614	0.385445	1.70548	1.21852	NO		AT1G14190.1	Glucose-methanol-choline (GMC) oxidoreductase family protein
Glyma.01G049100	1.1269	1.40643	3.51419	2.6024	5.75774	5.00162	NO	G2-like	AT1G69580.1	Homeodomain-like superfamily protein
Glyma.01G049900	5.38111	5.9324	6.58804	5.38009	5.19469	5.68889	NO		AT2G03050.1	Mitochondrial transcription termination factor family protein
Glyma.01G050100	23.3778	21.5603	44.7361	48.1983	30.373	27.2652	NO		AT1G69530.2	expansin A1
Glyma.01G050400	6.04911	6.2348	5.97662	5.23715	6.21688	6.64513	NO		AT1G14180.1	RING/U-box superfamily protein
Glyma.01G050500	54.6203	58.4175	23.8371	33.257	20.5273	19.0935	NO		AT5G64130.1	cAMP-regulated phosphoprotein 19-related protein
Glyma.01G050800	0	0	0	0	0.668697	1.54473	NO		AT1G14160.1	Uncharacterised protein family (UPF0497)
Glyma.01G050900	0.456712	0.437725	3.48072	2.90828	13.9757	12.727	NO		AT1G14150.1	PsbQ-like 2
Glyma.01G051300	0.711738	1.01086	0.336864	0.364682	0.41174	0.422651	NO	NAC	AT1G69490.1	NAC-like, activated by AP3/PI
Glyma.01G051400	27.7772	31.0564	26.9214	24.3091	22.2186	25.0213	NO		AT2G03150.1	ATP/GTP-binding protein family
Glyma.01G052200	16.7123	15.1068	18.8018	18.7041	13.5643	13.8317	NO		AT1G26750.1
Glyma.01G052400	27.8733	36.0658	14.4938	14.0473	10.6633	10.412	NO		AT3G52220.1
Glyma.01G052500	5.19418	5.31654	6.31688	5.91423	4.73991	4.55376	NO		AT1G14020.1	O-fucosyltransferase family protein
Glyma.01G052600	8.29263	8.06195	9.07939	8.94977	7.70872	7.69896	NO		AT1G14000.1	VH1-interacting kinase
Glyma.01G052700	2.79217	2.09544	0.941155	1.07161	0.654316	0.638932	NO		AT1G13990.1
Glyma.01G052800	17.2054	17.3227	13.983	14.6159	14.8959	13.5502	NO		AT1G26670.1	Vesicle transport v-SNARE family protein
Glyma.01G053100	0.14991	0.190695	0.542015	0.354748	1.55035	1.50475	NO		AT1G69440.1	Argonaute family protein
Glyma.01G053200	12.5028	15.2479	10.9851	14.7922	9.97127	8.65166	NO		AT1G26660.1	Prefoldin chaperone subunit family protein
Glyma.01G053300	7.79117	7.38272	7.28093	8.79785	7.93148	9.14077	NO		AT1G69420.1	DHHC-type zinc finger family protein
Glyma.01G053400	2.39699	2.4616	2.52173	2.33632	3.79048	3.37386	NO		AT1G67890.1	PAS domain-containing protein tyrosine kinase family protein
Glyma.01G053700	4.78982	4.51991	5.33783	5.24066	5.89047	5.36192	NO		AT4G32175.1	PNAS-3 related
Glyma.01G053800	3.74433	4.5825	6.57193	5.1434	9.18831	9.98263	NO	WRKY	AT2G03340.1	WRKY DNA-binding protein 3
Glyma.01G054000	0.945964	0.853985	3.65341	2.74607	18.9076	15.4767	NO		AT1G13950.1	eukaryotic elongation factor 5A-1
Glyma.01G054100	0.263166	0.0934934	1.85813	1.84666	2.30452	2.19638	NO		AT1G69400.1	Transducin/WD40 repeat-like superfamily protein
Glyma.01G054200	9.95114	8.57998	10.3579	11.163	10.311	9.4681	NO		AT1G69390.1	homologue of bacterial MinE 1
Glyma.01G054300	9.90179	13.1772	8.45828	10.3318	8.19592	8.82497	NO		AT1G69380.1	Protein of unknown function (DUF155)
Glyma.01G054400	11.1321	9.06239	52.2044	45.6069	37.9387	35.0702	NO		AT2G03350.1	Protein of unknown function, DUF538
Glyma.01G054500	10.2005	10.7204	9.54019	10.0577	5.9243	5.70561	NO		AT1G69370.1	chorismate mutase 3
Glyma.01G054800	9.03063	8.65775	7.02285	6.25341	5.99111	5.63974	NO		AT1G69360.1	Plant protein of unknown function (DUF863)
Glyma.01G054900	1.25572	1.77134	1.53955	1.31425	1.20418	1.27587	NO		AT1G69350.1	Tetratricopeptide repeat (TPR)-like superfamily protein
Glyma.01G055000	1.67979	1.84558	1.93314	2.00584	1.52367	1.37704	NO		AT2G03390.1	uvrB/uvrC motif-containing protein
Glyma.01G055300	6.14994	6.55041	5.11872	5.58328	4.58177	4.24397	NO		AT1G69340.1	appr-1-p processing enzyme family protein
Glyma.01G055400	2.3373	2.00601	12.8143	9.89219	44.2638	42.9126	NO		AT2G03420.1
Glyma.01G055500	13.9851	18.6427	10.1057	13.2481	9.09808	9.47671	NO		AT2G03430.1	Ankyrin repeat family protein
Glyma.01G055800	2.52392	2.11029	1.34474	1.21544	1.30628	1.24676	NO		AT5G49580.1	Chaperone DnaJ-domain superfamily protein
Glyma.01G055900	9.12423	8.93337	6.81034	8.51545	5.40968	5.4957	NO		AT1G69330.1	RING/U-box superfamily protein
Glyma.01G056000	0.147417	0.25092	0.43189	0.269634	1.12265	0.896137	NO		AT1G13920.1	Remorin family protein
Glyma.01G056300	12.0304	11.2865	20.6063	18.9317	19.2503	20.1213	NO		AT5G61240.1	Leucine-rich repeat (LRR) family protein
Glyma.01G056900	0.985032	1.02649	0.515907	0.466154	0.611943	0.596234	NO	C2H2	AT1G26610.1	C2H2-like zinc finger protein
Glyma.01G057100	48.137	40.4426	85.3075	90.1083	78.0332	71.4765	NO		AT3G29360.1	UDP-glucose 6-dehydrogenase family protein
Glyma.01G057400	32.8668	34.2772	29.5423	32.2154	23.6102	25.4858	NO		AT1G26520.1	Cobalamin biosynthesis CobW-like protein
Glyma.01G057500	10.9497	11.0284	13.1346	13.766	9.69675	9.75457	NO		AT1G13860.4	QUASIMODO2 LIKE 1
Glyma.01G057600	1.33494	1.64716	0.97649	0.674294	0.520294	0.7344	NO		AT1G26500.1	Pentatricopeptide repeat (PPR) superfamily protein
Glyma.01G057700	0.233812	0.174071	0.231848	0.472061	1.36071	0.962928	NO
Glyma.01G058000	27.24	24.4625	86.7902	79.473	85.5271	80.9757	NO		AT1G26480.1	general regulatory factor 12
Glyma.01G058100	11.8639	12.579	4.56586	12.551	5.66553	4.28197	NO
Glyma.01G058200	22.0666	21.8342	18.6098	16.5665	12.7608	13.7273	NO		AT1G26460.1	Tetratricopeptide repeat (TPR)-like superfamily protein
Glyma.01G058300	22.4535	20.7779	34.2789	27.264	44.1705	36.0124	NO		AT1G18650.1	plasmodesmata callose-binding protein 3
Glyma.01G058400	1.23729	1.0466	1.86687	1.76291	2.20084	1.82946	NO		AT1G13820.1	alpha/beta-Hydrolases superfamily protein
Glyma.01G058700	1.76625	1.90288	2.19152	1.68862	1.33625	1.72358	NO		AT1G12700.1	ATP binding;nucleic acid binding;helicases
Glyma.01G059100	2.3959	2.0557	2.88292	2.75921	3.04334	2.86705	NO		AT5G50280.1	Pentatricopeptide repeat (PPR) superfamily protein
Glyma.01G059200	7.26439	6.30574	7.74877	7.50381	6.06363	7.61265	NO		AT1G13770.1	Protein of unknown function, DUF647
Glyma.01G059900	2.9534	2.92353	3.33325	3.05686	2.35656	2.416	NO		AT1G12700.1	ATP binding;nucleic acid binding;helicases
Glyma.01G060300	1.62128	2.20715	2.7051	1.76202	7.97643	5.43776	NO		AT3G29575.3	ABI five binding protein 3
Glyma.01G060700	46.2775	47.4399	22.0797	24.2905	14.2005	14.8148	NO		AT1G26370.1	RNA helicase family protein
Glyma.01G060800	2.57417	3.67474	1.04188	0.702497	0.429	0.505273	NO
Glyma.01G060900	87.2096	96.0492	190.363	169.071	190.247	179.211	NO		AT1G26355.1	SPIRAL1-like1
Glyma.01G061100	2.12354	1.85486	2.46674	2.2134	3.14758	2.16347	NO		AT1G13710.1	cytochrome P450, family 78, subfamily A, polypeptide 5
Glyma.01G061500	14.1671	15.0135	7.40269	8.68215	4.89538	5.47019	NO		AT1G69220.1	Protein kinase superfamily protein
Glyma.01G061700	14.4468	17.1228	9.01008	8.13525	5.76986	6.26488	NO		AT1G75310.1	auxin-like 1 protein
Glyma.01G061800	18.7181	17.4214	27.6808	21.1558	14.4386	14.1301	NO		AT5G13210.1	Uncharacterised conserved protein UCP015417, vWA
Glyma.01G062000	15.5329	16.3568	8.74825	12.155	6.00081	8.83598	NO		AT1G13700.1	6-phosphogluconolactonase 1
Glyma.01G062100	6.07461	5.84942	9.19638	7.1284	6.82062	7.31384	NO		AT1G69200.1	fructokinase-like 2
Glyma.01G062200	3.22262	3.50766	2.64699	3.05783	1.72543	2.0581	NO		AT4G30000.1	Dihydropterin pyrophosphokinase / Dihydropteroate synthase
Glyma.01G062300	19.5967	25.2508	11.4433	15.7287	8.7376	9.05673	NO		AT1G13690.1	ATPase E1
Glyma.01G062400	0.164845	0.10342	1.77545	1.15859	2.83585	1.71944	NO		AT1G31710.1	Copper amine oxidase family protein
Glyma.01G062900	2.0573	1.57776	2.97925	3.45372	2.37897	3.94566	NO		AT3G24240.1	Leucine-rich repeat receptor-like protein kinase family protein
Glyma.01G063000	63.7601	62.4035	137.439	118.362	122.5	127.961	NO		AT3G08900.1	reversibly glycosylated polypeptide 3
Glyma.01G063100	2.68047	2.37917	1.81092	2.35559	1.96461	2.20603	NO		AT4G36470.1	S-adenosyl-L-methionine-dependent methyltransferases superfamily protein
Glyma.01G063200	1.0185	1.51844	1.0563	0.501792	1.03115	0.824467	NO		AT5G55860.1	Plant protein of unknown function (DUF827)
Glyma.01G063600	7.96065	8.13108	6.10518	6.41392	4.19636	4.52906	NO		AT4G38440.1
Glyma.01G063700	8.0222	7.63217	4.27841	4.42674	4.51595	4.93073	NO	SBP	AT5G50670.1	Squamosa promoter-binding protein-like (SBP domain) transcription factor family protein
Glyma.01G063800	0.081891	0.185496	0.493801	0.424364	0.818438	1.3445	NO		AT1G69160.1
Glyma.01G064400	13.7516	15.0946	11.2865	9.95003	9.30389	9.02095	NO		AT1G69060.1	Chaperone DnaJ-domain superfamily protein
Glyma.01G064500	4.16331	4.58025	2.91047	5.26332	1.30295	1.84087	NO		AT1G69050.1
Glyma.01G064600	18.874	19.5399	20.322	21.7207	12.7288	13.6947	NO		AT1G69040.2	ACT domain repeat 4
Glyma.01G064900	7.02338	7.49348	4.82249	4.03053	4.73575	4.76096	NO		AT2G03810.3	18S pre-ribosomal assembly protein gar2-related
Glyma.01G065000	3.43984	3.53585	0.425253	0.794608	0	0.0351775	NO
Glyma.01G065100	27.4735	26.8322	29.4854	26.0744	23.1434	23.3942	NO		AT1G26300.1	BSD domain-containing protein
Glyma.01G065400	0.0151336	0	0.873004	0.464429	2.80373	2.11194	NO		AT5G22860.1	Serine carboxypeptidase S28 family protein
Glyma.01G065500	0.49926	0.913937	1.18246	1.11422	0.959085	1.02214	NO		AT1G69020.1	Prolyl oligopeptidase family protein
Glyma.01G065800	0.37413	0.236441	0.966442	0.900666	0.907982	1.19998	NO		AT3G14470.1	NB-ARC domain-containing disease resistance protein
Glyma.01G066600	13.5621	12.2008	10.7086	11.4636	8.12951	7.99137	NO	bHLH	AT1G69010.1	BES1-interacting Myc-like protein 2
Glyma.01G067000	38.859	32.3681	33.3545	32.0825	17.391	17.2724	NO		AT2G03890.1	phosphoinositide 4-kinase gamma 7
Glyma.01G067100	18.2621	19.6886	17.341	19.4211	20.7055	22.3297	NO		AT5G03490.1	UDP-Glycosyltransferase superfamily protein
Glyma.01G067300	3.38802	3.46218	2.60471	3.32146	1.85091	1.98493	NO		AT4G35800.1	RNA polymerase II large subunit
Glyma.01G067600	5.43356	4.25956	4.66901	5.61389	5.27671	4.84825	NO		AT1G11260.1	sugar transporter 1
Glyma.01G067700	0.749248	1.34316	0.189051	0.686571	0.665262	0.111434	NO
Glyma.01G067900	13.7627	13.4693	20.9203	19.1873	13.9139	15.3063	NO		AT1G80670.1	Transducin/WD40 repeat-like superfamily protein
Glyma.01G068000	53.4598	49.095	57.5335	59.1444	57.333	57.1876	NO		AT2G04030.1	Chaperone protein htpG family protein
Glyma.01G068600	46.5372	41.3324	23.791	23.7192	15.7322	13.9822	NO	bHLH	AT1G68920.3	basic helix-loop-helix (bHLH) DNA-binding superfamily protein
Glyma.01G068700	35.13	27.2025	26.3979	21.9818	17.4079	14.1871	NO
Glyma.01G068800	2.27645	1.97451	6.26241	4.39638	7.20379	7.88046	NO		AT1G68910.1	WPP domain-interacting protein 2
Glyma.01G068900	4.38102	5.6712	1.60961	2.48545	1.02551	0.789839	NO
Glyma.01G069000	0.0402556	0.0786773	2.78749	1.87878	2.54878	2.55735	NO
Glyma.01G069400	0.779244	0.81011	1.59684	2.36403	1.88207	2.54762	NO		AT1G13590.1	phytosulfokine 1 precursor
Glyma.01G069500	7.11279	6.72608	9.70144	9.54892	8.87581	10.5907	NO		AT1G26230.1	TCP-1/cpn60 chaperonin family protein
Glyma.01G069600	13.8962	15.388	10.8551	9.52279	7.22418	7.5086	NO
Glyma.01G070200	7.42423	7.95561	5.70525	4.41368	4.18065	4.38125	NO		AT1G68850.1	Peroxidase superfamily protein
Glyma.01G070300	33.4648	33.0051	11.0029	11.4684	4.75193	4.5214	NO		AT1G26190.1	Phosphoribulokinase / Uridine kinase family
Glyma.01G070400	0.35099	0.398141	0.569992	0.427544	3.78652	4.2866	NO		AT2G20830.1	transferases;folic acid binding
Glyma.01G070700	23.8786	26.0706	11.3918	11.2951	8.75479	9.78464	NO		AT3G48560.1	chlorsulfuron/imidazolinone resistant 1
Glyma.01G071300	233.798	244.838	145.896	176.161	179.75	179.893	NO		AT3G25570.2	Adenosylmethionine decarboxylase family protein
Glyma.01G071400	533.553	655.242	316.566	388.292	392.398	324.222	NO		AT3G02468.1	conserved peptide upstream open reading frame 9
Glyma.01G071600	0	0	0	0	0	1.58313	NO
Glyma.01G071700	1.64932	1.76112	2.87094	3.09298	5.14096	4.51528	NO		AT3G25560.1	NSP-interacting kinase 2
Glyma.01G072000	23.9648	23.8259	9.43544	10.6534	6.37167	6.05223	NO		AT1G13570.1	F-box/RNI-like superfamily protein
Glyma.01G072800	1.08725	1.14687	0.524514	2.2263	1.55292	1.58882	NO		AT1G16080.1
Glyma.01G072900	18.4093	18.0489	10.0376	13.3021	8.17969	8.79708	NO		AT1G48490.1	Protein kinase superfamily protein
Glyma.01G073000	18.3039	19.2454	11.4803	14.0061	8.41385	8.23161	NO		AT4G36400.2	FAD-linked oxidases family protein
Glyma.01G073400	16.3795	17.3866	8.49588	8.86793	4.82578	4.80855	NO		AT2G44980.2	SNF2 domain-containing protein / helicase domain-containing protein
Glyma.01G073500	3.048	2.99926	2.7907	2.44788	1.83802	2.06419	NO		AT1G02060.1	Tetratricopeptide repeat (TPR)-like superfamily protein
Glyma.01G074000	16.953	17.4998	10.5151	10.5619	8.05658	8.29064	NO		AT2G44950.1	histone mono-ubiquitination 1
Glyma.01G074200	0.50255	0.483313	1.79483	1.04519	2.2549	2.43589	NO	ERF	AT2G44940.1	Integrase-type DNA-binding superfamily protein
Glyma.01G074400	12.5454	13.8441	6.96626	11.7541	7.01678	6.21007	NO		AT3G60480.1
Glyma.01G074500	0.491711	0.799102	0.602137	0.966355	0.955394	1.2842	NO		AT3G60450.1	Phosphoglycerate mutase family protein
Glyma.01G074600	1.98625	3.35462	1.89575	1.54793	3.1825	3.71642	NO		AT4G01070.1	UDP-Glycosyltransferase superfamily protein
Glyma.01G074700	14.5681	16.4025	19.7247	16.2053	12.692	14.1729	NO		AT1G10390.2	Nucleoporin autopeptidase
Glyma.01G074800	1.42348	0.77076	5.92579	3.54057	14.3584	14.6445	NO		AT4G25170.1	Uncharacterised conserved protein (UCP012943)
Glyma.01G075100	27.8758	24.3717	20.1874	24.0324	10.7214	12.8635	NO		AT2G45030.1	Translation elongation factor EFG/EF2 protein
Glyma.01G075300	20.7845	21.6402	20.5336	20.0667	11.4291	12.3891	NO		AT1G45332.1	Translation elongation factor EFG/EF2 protein
Glyma.01G075400	15.1392	13.7854	12.2717	13.3433	7.19208	7.05431	NO		AT1G45332.1	Translation elongation factor EFG/EF2 protein
Glyma.01G075800	0.414171	0.332387	0.774186	0.676763	1.07524	1.15521	NO	SBP	AT1G27370.2	squamosa promoter binding protein-like 10
Glyma.01G076100	2.79607	3.2239	2.7664	3.17071	2.53562	2.73932	NO		AT4G00030.1	Plastid-lipid associated protein PAP / fibrillin family protein
Glyma.01G076200	0.971935	1.0449	0.538597	0.725965	0.545355	0.596708	NO		AT3G60520.1
Glyma.01G077100	0.0232143	0.163112	1.61104	1.88703	5.48927	5.31001	NO		AT5G54980.1	Uncharacterised protein family (UPF0497)
Glyma.01G077200	67.6861	72.2753	38.9155	38.5701	17.8055	19.6119	NO		AT3G28030.1	5\'-3\' exonuclease family protein
Glyma.01G077300	10.4496	11.0822	8.70481	10.9453	8.07133	8.00273	NO		AT5G03900.2	Iron-sulphur cluster biosynthesis family protein
Glyma.01G077400	16.3578	14.2138	20.3602	19.3865	13.4276	13.8079	NO		AT3G01380.1	transferases;sulfuric ester hydrolases;catalytics;transferases
Glyma.01G077600	28.8393	28.5707	20.1331	19.2416	12.3475	12.5774	NO		AT5G40200.1	DegP protease 9
Glyma.01G077900	13.414	14.6257	13.2946	13.0508	9.4626	10.5345	NO		AT2G37400.1	Tetratricopeptide repeat (TPR)-like superfamily protein
Glyma.01G078000	0.255388	0.365307	2.83779	1.97565	3.59386	4.53183	NO		AT3G60720.1	plasmodesmata-located protein 8
Glyma.01G078400	3.10987	3.99868	3.69831	3.08512	3.43065	3.17815	NO		AT3G60680.1	Plant protein of unknown function (DUF641)
Glyma.01G078600	1.10664	1.04962	1.02619	0.990324	1.20367	1.39808	NO		AT3G60670.1	PLATZ transcription factor family protein
Glyma.01G078700	2.53241	0.919656	12.5319	12.4975	1.14301	2.21564	NO
Glyma.01G079100	5.59589	6.33214	5.20086	4.469	7.26925	7.81821	NO		AT1G79600.1	Protein kinase superfamily protein
Glyma.01G079200	9.90705	9.85913	6.10248	6.98917	5.47544	5.28367	NO		AT1G02170.1	metacaspase 1
Glyma.01G079300	21.3249	19.6645	23.998	24.6233	24.5885	21.4752	NO		AT5G51170.1
Glyma.01G079500	9.18317	9.04393	12.5312	10.9321	11.8523	12.1958	NO	GRAS	AT4G00150.1	GRAS family transcription factor
Glyma.01G079600	5.4843	5.98103	2.60987	2.36472	0.58663	1.02486	NO
Glyma.01G079700	16.7836	23.9281	5.30431	9.79393	3.92904	3.46461	NO		AT1G62740.1	stress-inducible protein, putative
Glyma.01G079800	0.0179228	0	0.617738	0.0523034	2.67989	2.49874	NO		AT2G43890.1	Pectin lyase-like superfamily protein
Glyma.01G080200	41.5473	41.6918	48.3891	59.4176	51.8274	50.2869	NO		AT1G17880.1	basic transcription factor 3
Glyma.01G080400	5.50379	5.22065	9.46048	10.8891	11.2763	9.781	NO		AT1G68260.1	Thioesterase superfamily protein
Glyma.01G080500	2.07469	2.1689	11.9611	7.64733	18.9491	19.0385	NO		AT1G68440.1
Glyma.01G080600	21.3495	19.1071	14.9515	16.3623	18.4115	17.4281	NO		AT1G77420.1	alpha/beta-Hydrolases superfamily protein
Glyma.01G080700	36.5261	33.965	42.4034	40.6942	33.225	36.0172	NO		AT1G68540.1	NAD(P)-binding Rossmann-fold superfamily protein
Glyma.01G080900	18.4406	17.4254	17.4293	20.4663	15.4241	14.182	NO		AT1G13380.1	Protein of unknown function (DUF1218)
Glyma.01G081100	9.00154	10.2013	12.9858	10.6605	11.7776	11.7751	NO	ERF	AT1G68550.2	Integrase-type DNA-binding superfamily protein
Glyma.01G081300	206.193	168.986	285.754	280.604	142.721	151.748	NO		AT1G68560.1	alpha-xylosidase 1
Glyma.01G081500	47.5033	47.7778	36.4815	44.265	38.6617	35.8732	NO		AT3G02540.3	Rad23 UV excision repair protein family
Glyma.01G081600	11.6075	13.5576	6.32815	8.60843	5.85531	7.50582	NO		AT1G68570.1	Major facilitator superfamily protein
Glyma.01G082000	0	0.0460424	0.0887044	0.0792136	1.75624	0.950491	NO		AT1G13635.2	DNA glycosylase superfamily protein
Glyma.01G082200	30.8063	27.4624	52.7396	48.2391	57.5333	54.3913	NO		AT3G06350.1	dehydroquinate dehydratase, putative / shikimate dehydrogenase, putative
Glyma.01G082400	57.6101	57.1954	36.3601	36.747	35.1963	32.5012	NO		AT1G68580.2	agenet domain-containing protein / bromo-adjacent homology (BAH) domain-containing protein
Glyma.01G082500	0.64204	0.373341	1.68242	1.72929	3.34326	3.54961	NO		AT1G68585.1
Glyma.01G082600	0.437813	0.578385	0.608077	0.378592	1.63068	1.27427	NO		AT3G25855.1	Copper transport protein family
Glyma.01G082700	10.0032	12.147	5.91528	6.06349	4.80998	5.1511	NO		AT3G25840.1	Protein kinase superfamily protein
Glyma.01G082800	11.0454	11.7056	5.97048	5.75457	4.88928	4.69051	NO
Glyma.01G082900	10.6173	3.74437	2.36234	1.86946	2.30802	3.62158	NO
Glyma.01G083100	0.924017	0.696763	2.83105	2.86744	2.44426	2.51151	NO		AT1G13330.1	Arabidopsis Hop2 homolog
Glyma.01G083400	2.75402	2.78008	2.92651	2.7646	2.22368	2.21276	NO
Glyma.01G083700	4.36407	3.85125	6.01075	5.63835	6.49301	6.6581	NO		AT1G25480.1	Aluminium activated malate transporter family protein
Glyma.01G084300	0.572846	0.586692	0.816143	1.14447	0.46769	0.595675	NO		AT2G01050.1	zinc ion binding;nucleic acid binding
Glyma.01G084400	4.7166	4.21549	4.79617	4.0917	3.16086	3.81054	NO		AT5G23910.1	ATP binding microtubule motor family protein
Glyma.01G084500	10.985	11.6382	12.1078	11.8497	14.4078	13.6992	NO		AT1G25500.2	Plasma-membrane choline transporter family protein
Glyma.01G084600	2.64147	2.27384	12.3462	10.6031	13.1048	12.7917	NO		AT1G25510.1	Eukaryotic aspartyl protease family protein
Glyma.01G084700	14.1075	14.1226	9.42205	11.3997	15.3718	14.57	NO		AT1G68660.1	Ribosomal protein L12/ ATP-dependent Clp protease adaptor protein ClpS family protein
Glyma.01G085300	2.46196	2.60674	0.681817	0.624529	0.743269	0.540519	NO		AT2G35750.1
Glyma.01G085800	7.49034	7.64639	23.9533	29.1129	14.8557	25.4538	NO		AT3G02100.1	UDP-Glycosyltransferase superfamily protein
Glyma.01G086000	13.186	13.985	6.43552	7.83683	3.2901	3.5343	NO		AT5G15550.1	Transducin/WD40 repeat-like superfamily protein
Glyma.01G086600	2.38549	2.52576	2.16664	2.26424	2.19758	2.13764	NO		AT1G25540.1	phytochrome and flowering time regulatory protein (PFT1)
Glyma.01G086700	12.0532	10.5363	4.53373	4.77841	1.7685	1.87575	NO	G2-like	AT1G25550.1	myb-like transcription factor family protein
Glyma.01G086800	1.7596	1.69511	5.08472	3.71969	4.49762	3.33973	NO	C2H2	AT1G13290.1	C2H2-like zinc finger protein
Glyma.01G086900	29.4178	30.1819	58.5684	55.9902	29.4991	36.5558	NO		AT1G13280.1	allene oxide cyclase 4
Glyma.01G087000	6.92587	6.48466	6.14776	7.3071	6.34026	5.8044	NO		AT1G13270.1	methionine aminopeptidase 1B
Glyma.01G087100	12.7755	14.7285	13.0026	12.7708	11.5061	10.264	NO		AT1G13270.1	methionine aminopeptidase 1B
Glyma.01G087300	3.32137	3.88168	1.20278	0.916781	0.714513	0.806152	NO
Glyma.01G087400	8.40131	9.62439	5.18762	4.91634	3.85144	3.59518	NO		AT1G23780.1	F-box family protein
Glyma.01G087500	11.0541	12.5306	19.2446	21.0794	25.109	26.8096	NO	RAV	AT1G25560.1	AP2/B3 transcription factor family protein
Glyma.01G087600	1.14011	1.15633	0.413454	0.489682	0.578395	0.576359	NO
Glyma.01G087700	7.61111	7.06705	9.88661	9.24834	8.45202	9.09698	NO		AT1G25570.1	Di-glucose binding protein with Leucine-rich repeat domain
Glyma.01G087800	2.22939	2.11141	4.42718	4.68533	4.0193	4.53189	NO		AT1G13250.1	galacturonosyltransferase-like 3
Glyma.01G087900	2.52276	2.41586	1.33725	1.66439	2.5583	2.53391	NO		AT1G68830.1	STT7 homolog STN7
Glyma.01G088000	1.10967	1.26646	3.53979	5.02756	9.69067	8.1006	NO		AT1G68825.1	ROTUNDIFOLIA like 15
Glyma.01G088200	1.97941	1.82938	2.34055	2.95151	4.76975	4.37459	NO	NAC	AT1G25580.1	NAC (No Apical Meristem) domain transcriptional regulator superfamily protein
Glyma.01G088300	1.2782	0.924819	2.30924	1.96532	1.7257	1.61056	NO	bHLH	AT1G68810.1	basic helix-loop-helix (bHLH) DNA-binding superfamily protein
Glyma.01G088500	36.2713	26.9906	56.3248	40.6977	31.4125	35.3494	NO		AT4G18710.2	Protein kinase superfamily protein
Glyma.01G088700	0.34122	0.349684	1.52354	1.6231	1.12403	0.972734	NO		AT4G16210.1	enoyl-CoA hydratase/isomerase A
Glyma.01G089000	3.65739	3.16635	5.51028	5.25835	5.14781	4.61337	NO		AT5G63690.1	Nucleic acid-binding, OB-fold-like protein
Glyma.01G089100	37.1947	36.468	22.4812	24.3263	17.5895	16.7154	NO		AT1G25682.1	Family of unknown function (DUF572)
Glyma.01G089200	2.11507	2.54463	0.738499	0.966987	0.383729	0.299415	NO		AT1G26090.1	P-loop containing nucleoside triphosphate hydrolases superfamily protein
Glyma.01G089300	0.978406	1.02746	0.278482	0.363005	0.306985	0.266331	NO		AT3G25690.1	Hydroxyproline-rich glycoprotein family protein
Glyma.01G089500	6.29967	6.09684	6.36609	6.22935	5.05819	5.90434	NO		AT3G25680.1
Glyma.01G089600	8.53217	8.25322	7.39976	6.3709	7.60901	7.14207	NO
Glyma.01G089900	41.3603	42.9514	53.5904	44.1754	39.6597	42.3663	NO		AT1G26110.1	decapping 5
Glyma.01G090100	3.56822	4.42163	3.06733	2.77017	2.05828	2.71137	NO		AT1G67230.1	little nuclei1
Glyma.01G091900	1.38177	1.81635	0.17992	4.09628	0.798692	0.383373	NO		ATCG00170.1	DNA-directed RNA polymerase family protein
Glyma.01G092100	13.016	13.206	7.45486	8.2445	7.89771	7.05899	NO		AT1G68730.1	Zim17-type zinc finger protein
Glyma.01G092300	1.5338	1.51078	3.13676	2.04533	7.28038	5.18777	NO
Glyma.01G092400	8.91025	9.10872	10.7433	10.2708	10.0232	10.6625	NO		AT1G68720.1	tRNA arginine adenosine deaminase
Glyma.01G092900	2.10957	2.05565	2.78806	2.06031	2.09123	2.17982	NO		AT1G68710.1	ATPase E1-E2 type family protein / haloacid dehalogenase-like hydrolase family protein
Glyma.01G093000	6.08057	6.01335	3.59004	4.38134	3.65819	3.28967	NO		AT5G54890.1	RNA-binding CRS1 / YhbY (CRM) domain-containing protein
Glyma.01G093100	8.52969	9.80874	6.35847	6.18818	5.02929	5.28049	NO		AT1G68690.1	Protein kinase superfamily protein
Glyma.01G093200	6.91542	6.9614	4.36772	3.24369	3.34302	3.92377	NO		AT1G26160.1	Metal-dependent phosphohydrolase
Glyma.01G093900	4.4463	3.88123	5.90268	6.00107	4.4766	5.09746	NO		AT1G26170.1	ARM repeat superfamily protein
Glyma.01G094200	25.4704	27.4179	26.2449	23.3782	18.9344	20.6749	NO		AT3G60240.2	eukaryotic translation initiation factor 4G
Glyma.01G094600	1.50371	1.64676	1.01643	1.48351	0.79708	0.704397	NO
Glyma.01G094800	5.68169	6.60848	3.46599	3.24539	2.77153	3.03329	NO		AT4G17080.1	Histone H3 K4-specific methyltransferase SET7/9 family protein
Glyma.01G094900	3.16994	3.39319	3.10018	3.13278	2.99671	2.89914	NO		AT1G02170.1	metacaspase 1
Glyma.01G095100	13.7265	14.7597	11.5925	12.175	8.36031	9.29365	NO	C3H	AT1G32360.1	Zinc finger (CCCH-type) family protein
Glyma.01G095500	0.0572302	0.0514768	1.08193	1.27381	1.24888	1.3374	NO	bHLH	AT1G72210.1	basic helix-loop-helix (bHLH) DNA-binding superfamily protein
Glyma.01G095700	1.33658	1.27751	2.08039	1.21089	1.46957	1.59099	NO		AT5G46700.1	Tetraspanin family protein
Glyma.01G095900	2.94235	1.49356	1.06602	4.56801	9.26686	1.49584	NO		ATCG00300.1	YCF9
Glyma.01G096000	75.9175	80.0377	15.3143	17.4621	12.5971	13.5011	NO		AT4G17900.1	PLATZ transcription factor family protein
Glyma.01G096300	49.7321	48.5053	42.5556	46.6487	36.8909	34.9742	NO		AT4G17890.1	ARF-GAP domain 8
Glyma.01G096600	2.86716	3.38767	4.26009	3.8049	6.662	6.54007	NO	bHLH	AT1G32640.1	Basic helix-loop-helix (bHLH) DNA-binding family protein
Glyma.01G096700	2.4622	1.6787	1.70393	2.39672	2.41942	2.32667	NO		AT1G32900.1	UDP-Glycosyltransferase superfamily protein
Glyma.01G096800	1.11321	1.34744	1.18501	1.13053	1.55236	1.51407	NO		AT2G35230.1	VQ motif-containing protein
Glyma.01G097000	7.98077	5.18209	13.9402	15.2286	17.7582	16.0651	NO		AT4G17870.1	Polyketide cyclase/dehydrase and lipid transport superfamily protein
Glyma.01G097100	5.17538	4.27275	11.8802	13.5459	18.6328	16.5625	NO		AT5G46800.1	Mitochondrial substrate carrier family protein
Glyma.01G097200	24.591	25.5052	17.228	15.3423	15.1607	16.3621	NO		AT4G37860.1	SPT2 chromatin protein
Glyma.01G097500	28.3778	28.0635	20.4094	20.8124	11.9293	11.9421	NO		AT3G49640.1	Aldolase-type TIM barrel family protein
Glyma.01G097700	5.45586	5.00293	5.54493	6.00167	7.31045	6.03166	NO		AT4G37880.1	LisH/CRA/RING-U-box domains-containing protein
Glyma.01G097900	0.175089	0.180173	2.07068	1.29151	3.09567	4.07989	NO		AT2G22680.1	Zinc finger (C3HC4-type RING finger) family protein
Glyma.01G098000	57.7926	45.1571	109.789	94.6739	180.823	151.125	NO		AT5G65670.2	indole-3-acetic acid inducible 9
Glyma.01G098200	0	0.0998237	1.10877	0.75757	0.517005	0.467778	NO
Glyma.01G098400	1.28061	1.13333	2.78635	2.45242	3.21455	3.32551	NO		AT2G28930.3	protein kinase 1B
Glyma.01G098500	0.400396	0	0.904407	1.45096	1.68912	1.67831	NO
Glyma.01G098700	3.96272	3.87465	12.0982	8.61993	29.8916	25.4212	NO		AT5G02230.2	Haloacid dehalogenase-like hydrolase (HAD) superfamily protein
Glyma.01G099000	0.174365	0.203323	1.07847	0.981375	1.16394	1.42181	NO		AT3G51840.1	acyl-CoA oxidase 4
Glyma.01G099100	12.807	12.0202	9.44422	10.9928	8.10596	7.83261	NO		AT3G09320.1	DHHC-type zinc finger family protein
Glyma.01G099200	1.07238	1.4914	0.564128	0.62011	0.345299	0.451724	NO		AT5G03800.1	Pentatricopeptide repeat (PPR) superfamily protein
Glyma.01G099600	16.0519	15.5537	6.11864	7.82165	4.43249	4.60359	NO		AT2G37840.1	Protein kinase superfamily protein
Glyma.01G099700	8.96046	8.53722	9.00661	10.0133	7.70273	8.64461	NO		AT3G53900.2	uracil phosphoribosyltransferase
Glyma.01G099800	0.972272	1.1227	6.05437	4.67459	13.1424	12.3548	NO		AT3G55610.1	delta 1-pyrroline-5-carboxylate synthase 2
Glyma.01G100100	13.438	14.7282	10.8508	16.9219	12.9837	11.0452	NO		AT4G09550.1	AtGCP3 interacting protein 1
Glyma.01G100200	8.06008	8.34518	5.48773	6.42515	4.41137	4.0304	NO		AT2G37680.1
Glyma.01G100600	7.69191	8.57863	4.45793	5.30491	4.13248	3.76287	NO		AT5G66760.1	succinate dehydrogenase 1-1
Glyma.01G100900	62.8584	66.9182	34.8482	47.0647	23.1272	22.8873	NO		AT5G41970.1	Metal-dependent protein hydrolase
Glyma.01G101000	4.12673	3.88359	5.55484	4.63152	3.97151	4.0514	NO		AT3G55550.1	Concanavalin A-like lectin protein kinase family protein
Glyma.01G101600	3.29425	3.38413	0.448166	4.04139	1.43955	0	NO		ATCG01250.1	NADH-Ubiquinone/plastoquinone (complex I) protein
Glyma.01G101800	4.06277	2.96033	6.78718	5.91426	7.46597	7.999	NO	C2H2	AT2G37740.1	zinc-finger protein 10
Glyma.01G102300	0.102225	0.152042	0.620141	0.76391	4.95986	3.98283	NO		AT5G02090.1
Glyma.01G102400	4.68051	4.2513	8.16572	9.72929	11.8875	10.7683	NO		AT3G53850.1	Uncharacterised protein family (UPF0497)
Glyma.01G102600	356.612	376.9	238.362	349.444	303.304	504.772	NO		AT2G37770.2	NAD(P)-linked oxidoreductase superfamily protein
Glyma.01G102800	3.5633	5.26277	4.14605	3.98559	3.58915	4.22092	NO
Glyma.01G102900	1.00703	0.836531	2.09922	1.89351	1.92607	1.54289	NO		AT2G37770.2	NAD(P)-linked oxidoreductase superfamily protein
Glyma.01G103100	6.46422	5.13112	9.79634	9.51393	8.37047	7.79517	NO		AT1G55510.1	branched-chain alpha-keto acid decarboxylase E1 beta subunit
Glyma.01G103200	55.7135	48.2542	23.6017	22.9557	19.249	18.0571	NO		AT3G09350.1	Fes1A
Glyma.01G103500	9.06174	8.29469	11.626	9.26409	13.5224	11.418	NO	ARF	AT4G23980.1	auxin response factor 9
Glyma.01G104100	0.0513589	0.078501	1.0174	0.557641	4.0817	5.48696	NO		AT1G18870.1	isochorismate synthase 2
Glyma.01G104200	8.29936	9.01691	6.6526	6.1538	5.11191	5.9391	NO	TALE	AT5G02030.1	POX (plant homeobox) family protein
Glyma.01G104600	1.39296	0.939023	2.91232	3.12908	2.07511	1.77684	NO		AT3G56870.1
Glyma.01G104800	1.45495	1.39222	2.03398	2.01546	2.55994	2.59746	NO		AT3G53950.1	glyoxal oxidase-related protein
Glyma.01G105500	18.5846	18.5435	17.6908	21.6938	18.0639	17.5697	NO		AT1G16470.1	proteasome subunit PAB1
Glyma.01G105600	19.9576	22.5565	4.37877	7.29942	2.36668	1.58702	NO		AT5G02020.2
Glyma.01G106000	59.6917	56.7763	86.3027	80.8903	73.701	74.4421	NO		AT3G09270.1	glutathione S-transferase TAU 8
Glyma.01G106100	0	0.0721826	1.01928	0.81602	6.37457	6.35539	NO		AT3G09270.1	glutathione S-transferase TAU 8
Glyma.01G106200	18.9341	15.0968	83.4486	71.9179	113.231	112.088	NO		AT3G53990.1	Adenine nucleotide alpha hydrolases-like superfamily protein
Glyma.01G106500	43.6485	46.9409	27.0068	26.369	11.49	10.7807	NO		AT3G54000.1
Glyma.01G106600	10.8721	10.5098	10.5737	10.3107	8.74687	8.3497	NO		AT3G54010.1	FKBP-type peptidyl-prolyl cis-trans isomerase family protein
Glyma.01G107000	1.04056	0.918775	4.80087	3.18954	4.78381	5.12303	NO		AT5G01030.2	Protein of unknown function (DUF3527)
Glyma.01G107100	6.9562	6.33506	7.21146	7.76225	6.61161	7.18763	NO		AT3G09250.1	Nuclear transport factor 2 (NTF2) family protein
Glyma.01G107300	1.08585	0.662512	0.879387	1.70389	2.29837	2.21763	NO		ATCG01130.1	Ycf1 protein
Glyma.01G107500	4.25646	3.81444	4.66922	5.01476	3.06359	3.14603	NO	MYB	AT3G09230.1	myb domain protein 1
Glyma.01G107700	0.306101	0.119688	0.957446	0.644684	1.01945	1.10387	NO		AT5G05830.1	RING/FYVE/PHD zinc finger superfamily protein
Glyma.01G107900	7.09781	6.44392	4.51597	6.49308	5.90669	5.00939	NO		AT5G59010.2	Protein kinase protein with tetratricopeptide repeat domain
Glyma.01G108000	13.6629	15.0211	10.1694	10.3064	9.64555	9.67472	NO		AT3G54020.1	Arabidopsis Inositol phosphorylceramide synthase 1
Glyma.01G108700	2.05304	2.3754	48.104	30.8784	82.1456	81.0993	NO		AT3G54040.1	PAR1 protein
Glyma.01G109100	12.1606	12.969	13.7102	12.3682	15.7764	15.9351	NO		AT3G09210.1	plastid transcriptionally active 13
Glyma.01G109200	4.08034	3.74607	6.44137	4.94974	6.69182	6.92257	NO		AT5G01090.1	Concanavalin A-like lectin family protein
Glyma.01G109300	79.4961	72.0073	139.777	155.77	146.129	127.952	NO		AT5G62700.1	tubulin beta chain 3
Glyma.01G109500	28.1464	40.9797	17.0184	21.1617	35.4318	34.2907	NO		AT2G37970.1	SOUL heme-binding family protein
Glyma.01G109600	3.602	5.27906	2.58986	3.70973	3.20966	2.85861	NO		AT2G37975.1	Yos1-like protein
Glyma.01G109700	10.4581	10.5714	12.3759	10.956	10.6206	11.1706	NO		AT3G54090.1	fructokinase-like 1
Glyma.01G109800	1.47405	1.88871	2.21437	1.7885	3.13033	3.79831	NO		AT3G54100.1	O-fucosyltransferase family protein
Glyma.01G110200	12.0927	11.6855	16.611	17.7329	12.9384	12.2553	NO		AT1G76340.1	golgi nucleotide sugar transporter 3
Glyma.01G110400	10.2261	10.5367	7.6584	8.14726	4.49058	4.70408	NO		AT3G54110.1	plant uncoupling mitochondrial protein 1
Glyma.01G110500	9.73819	8.46129	7.97305	8.79502	6.41687	6.394	NO		AT3G54120.1	Reticulon family protein
Glyma.01G110600	15.4324	12.4769	12.9004	15.4362	9.7884	11.7523	NO		AT5G57230.1	Thioredoxin superfamily protein
Glyma.01G110900	14.5775	15.6925	13.708	11.8009	11.8029	11.5477	NO		AT3G54130.1	Josephin family protein
Glyma.01G111200	13.379	13.6978	8.45396	9.66915	6.95434	6.69044	NO		AT3G09100.2	mRNA capping enzyme family protein
Glyma.01G111300	27.0994	28.1442	27.1287	28.0235	22.1662	22.5929	NO		AT3G09090.1	defective in exine formation protein (DEX1)
Glyma.01G111500	0.25505	0.33207	0.391633	0.484093	1.2616	1.15598	NO		AT3G09085.1	Protein of unknown function (DUF962)
Glyma.01G111600	0.517823	0.605186	0.609868	0.363182	0.670514	1.12105	NO
Glyma.01G111900	6.58418	8.19706	5.88781	4.88269	4.13269	4.17	NO		AT3G09070.1	Protein of unknown function (DUF740)
Glyma.01G112200	0.590316	0.589548	0.707624	0.610973	0.877074	1.20308	NO		AT5G36930.2	Disease resistance protein (TIR-NBS-LRR class) family
Glyma.01G112600	0.0631146	0.0380543	1.66513	1.02237	5.21665	4.2532	NO		AT2G38080.1	Laccase/Diphenol oxidase family protein
Glyma.01G112700	0.46328	0.508012	2.31283	2.1678	8.31262	8.37707	NO	MYB	AT2G38090.1	Duplicated homeodomain-like superfamily protein
Glyma.01G112900	10.5093	14.6979	26.9802	16.5351	84.5606	67.0171	NO		AT5G01210.1	HXXXD-type acyl-transferase family protein
Glyma.01G113000	4.51305	3.61272	11.0711	10.5525	18.1215	16.7132	NO		AT5G01220.1	sulfoquinovosyldiacylglycerol 2
Glyma.01G113200	0.00416528	0.00503843	0.158018	0.0971967	1.57523	2.02861	NO		AT2G38110.1	glycerol-3-phosphate acyltransferase 6
Glyma.01G114000	3.21581	1.9058	21.0985	13.3937	23.1815	21.6963	NO		AT2G38120.1	Transmembrane amino acid transporter family protein
Glyma.01G114400	0.313503	0.130479	1.73126	1.43793	3.08136	3.08514	NO		AT3G60470.1	Plant protein of unknown function (DUF247)
Glyma.01G114500	10.333	12.3216	4.80262	5.45084	2.85124	3.21836	NO		AT1G61800.1	glucose-6-phosphate/phosphate translocator 2
Glyma.01G114800	9.028	9.47931	17.8132	17.7789	32.233	30.89	NO		AT2G38140.1	plastid-specific ribosomal protein 4
Glyma.01G114900	0	0	0.360041	0.109299	1.64015	1.42497	NO		AT2G38150.1	alpha 1,4-glycosyltransferase family protein
Glyma.01G115000	28.4335	30.9827	11.2587	11.1468	9.05741	8.38728	NO		AT5G01260.2	Carbohydrate-binding-like fold
Glyma.01G115100	0.538208	2.20952	0	0.050636	0	0	NO		AT2G40060.1	Clathrin light chain protein
Glyma.01G115500	3.23454	2.31982	13.9231	11.9408	11.1272	14.0551	NO
Glyma.01G115600	3.35031	3.52199	6.90245	6.24126	6.12144	8.32901	NO		AT3G50190.1	Plant protein of unknown function (DUF247)
Glyma.01G115900	6.51938	5.9492	19.2079	18.8628	152.898	147.257	NO		AT3G08940.2	light harvesting complex photosystem II
Glyma.01G116000	44.3732	48.2659	49.6238	46.3892	57.1029	56.7314	NO		AT3G51880.2	high mobility group B1
Glyma.01G116100	11.2912	12.3321	6.22439	8.67342	6.74601	6.8443	NO		AT5G60540.1	pyridoxine biosynthesis 2
Glyma.01G116300	0.964857	0.555916	4.72216	6.03711	5.5696	5.94799	NO		AT1G32780.1	GroES-like zinc-binding dehydrogenase family protein
Glyma.01G116700	0.234339	0.0727356	2.67253	2.08342	9.28155	5.73632	NO		AT1G32780.1	GroES-like zinc-binding dehydrogenase family protein
Glyma.01G117800	11.7057	10.7319	14.7129	13.9314	10.1864	11.167	NO		AT5G01310.1	APRATAXIN-like
Glyma.01G118000	3.98634	3.5308	6.96926	7.21053	4.07249	2.78015	NO		AT5G01320.1	Thiamine pyrophosphate dependent pyruvate decarboxylase family protein
Glyma.01G118200	7.88575	7.85628	12.3152	13.194	11.4963	10.3475	NO		AT5G17620.1
Glyma.01G118300	0.959166	0.740203	1.67279	1.24678	2.43127	2.77278	NO		AT3G14840.2	Leucine-rich repeat transmembrane protein kinase
Glyma.01G118400	2.6411	2.32318	3.15155	3.13325	4.78138	4.4865	NO		AT3G14840.2	Leucine-rich repeat transmembrane protein kinase
Glyma.01G118500	2.39059	2.76394	0.784167	0.688667	0.600415	1.15799	NO
Glyma.01G118600	0.604595	0.618372	0.31126	1.06075	1.15908	0.716768	NO
Glyma.01G118800	5.4401	4.78764	7.76178	7.70282	7.41006	7.77552	NO		AT1G53420.1	Leucine-rich repeat transmembrane protein kinase
Glyma.01G118900	3.45427	2.44311	5.04229	5.72074	7.61796	7.59996	NO		AT3G14840.2	Leucine-rich repeat transmembrane protein kinase
Glyma.01G119000	2.19156	1.71424	0.864938	0.861533	0.607625	0.848595	NO
Glyma.01G119100	6.04756	7.81979	1.02047	4.52972	2.97642	2.60401	NO
Glyma.01G119300	1.37821	1.36713	8.01039	7.01847	12.0075	11.556	NO		AT5G58590.1	RAN binding protein 1
Glyma.01G119400	52.3123	52.8712	56.6742	51.1805	40.5372	43.4415	NO		AT3G51800.3	metallopeptidase M24 family protein
Glyma.01G119500	16.5795	17.6089	9.87586	10.3252	7.5669	8.71903	NO		AT2G38280.1	AMP deaminase, putative / myoadenylate deaminase, putative
Glyma.01G119900	17.5934	16.9486	10.2455	9.67877	8.71855	9.58563	NO		AT2G38270.1	CAX-interacting protein 2
Glyma.01G120400	7.06697	6.30518	7.52331	9.91574	10.4218	10.7092	NO		AT5G05580.1	fatty acid desaturase 8
Glyma.01G120800	0.587975	1.28184	1.28804	1.65877	1.27635	1.78648	NO		AT5G01370.1	ALC-interacting protein 1
Glyma.01G121000	1.70417	2.20012	1.79936	2.01592	1.63685	1.51944	NO	Trihelix	AT2G38250.1	Homeodomain-like superfamily protein
Glyma.01G121300	5.05074	5.64497	8.60763	7.30604	7.9861	8.02008	NO		AT3G08910.1	DNAJ heat shock family protein
Glyma.01G121400	15.2951	15.2347	11.8347	11.4406	8.21579	8.70175	NO		AT5G01400.1	HEAT repeat-containing protein
Glyma.01G121700	0.0531145	0	0.800306	0.622126	5.03197	5.97305	NO		AT3G08920.1	Rhodanese/Cell cycle control phosphatase superfamily protein
Glyma.01G121800	0	0	0	0	4.59875	0	NO
Glyma.01G122100	16.7108	16.4623	15.6619	15.4691	15.4262	14.1658	NO		AT3G08930.1	LMBR1-like membrane protein
Glyma.01G122300	23.0368	24.6439	9.30527	10.5204	5.17599	5.39568	NO		AT1G27090.1	glycine-rich protein
Glyma.01G122800	2.39019	1.98572	1.07462	1.45668	0.458628	0.937709	NO		AT3G51860.1	cation exchanger 3
Glyma.01G123100	33.2592	43.3791	6.00528	8.41808	11.8215	7.89601	NO		AT5G01300.1	PEBP (phosphatidylethanolamine-binding protein) family protein
Glyma.01G123300	22.5423	22.8107	20.6035	23.9547	20.4004	19.0053	NO		AT3G51780.1	BCL-2-associated athanogene 4
Glyma.01G123600	0.634714	0.208325	0.941994	1.15938	0.729094	1.33614	NO	G2-like	AT2G38300.1	myb-like HTH transcriptional regulator family protein
Glyma.01G123900	4.04992	3.60776	4.31959	3.29821	2.99784	3.54882	NO		AT3G51770.2	tetratricopeptide repeat (TPR)-containing protein
Glyma.01G124000	1.0823	0.877636	0.155948	0.152494	0.214414	0.0965909	NO		AT3G51760.1	Protein of unknown function (DUF688)
Glyma.01G124200	9.50645	10.0534	7.7647	7.43918	6.27719	6.25293	NO		AT5G01590.1
Glyma.01G124300	128.014	109.232	83.0109	93.3724	54.4418	56.7482	NO		AT5G58420.1	Ribosomal protein S4 (RPS4A) family protein
Glyma.01G124400	0.179078	0.490014	0.0990821	0.226113	0.63651	1.73003	NO
Glyma.01G124500	12.3947	10.6188	5.03571	6.72995	3.00531	3.16437	NO		AT5G01600.1	ferretin 1
Glyma.01G124600	10.3951	12.2556	15.0888	15.7512	17.9589	18.0256	NO		AT3G08890.1	Protein of unknown function, DUF538
Glyma.01G124700	11.1764	9.73674	6.75087	7.12469	4.75633	5.48116	NO		AT2G38310.1	PYR1-like 4
Glyma.01G124900	55.9732	60.0584	69.7924	70.6355	68.3694	67.1351	NO		AT3G22110.1	20S proteasome alpha subunit C1
Glyma.01G125000	11.8159	11.2626	6.59882	8.97002	4.2778	4.92966	NO		AT5G01620.1	TRICHOME BIREFRINGENCE-LIKE 35
Glyma.01G125100	17.4601	20.2076	18.6982	21.5556	20.3523	18.4302	NO		AT3G18880.1	Nucleic acid-binding, OB-fold-like protein
Glyma.01G125200	0.40028	0.323882	1.41642	1.35784	1.47004	1.76549	NO		AT1G67510.1	Leucine-rich repeat protein kinase family protein
Glyma.01G125600	13.0172	14.2988	11.5165	9.61283	7.49793	7.87756	NO		AT3G08780.1
Glyma.01G125800	0.0597777	0.0534883	0.952627	0.518946	4.49099	3.94021	NO		AT3G51740.1	inflorescence meristem receptor-like kinase 2
Glyma.01G125900	31.7161	36.9524	49.392	43.0462	41.2942	47.5898	NO		AT2G38360.1	prenylated RAB acceptor 1.B4
Glyma.01G126000	9.24089	10.9847	6.99721	10.9679	9.61588	8.21013	NO		AT5G01650.1	Tautomerase/MIF superfamily protein
Glyma.01G126200	0.216428	0.763642	1.25883	0.980134	4.60345	3.56758	NO		AT3G51660.1	Tautomerase/MIF superfamily protein
Glyma.01G126600	0.0437542	0.175716	0.143197	0.173706	4.17339	6.01366	NO		AT1G58170.1	Disease resistance-responsive (dirigent-like protein) family protein
Glyma.01G127200	0.407755	0.54063	1.49541	1.33117	18.2187	11.828	NO		AT5G49040.1	Disease resistance-responsive (dirigent-like protein) family protein
Glyma.01G127300	0.126043	0	0.882316	0.639791	0.527876	2.86902	NO		AT1G29810.1	Transcriptional coactivator/pterin dehydratase
Glyma.01G127400	2.95293	2.35476	15.4249	16.9312	21.3604	17.8849	NO		AT1G58170.1	Disease resistance-responsive (dirigent-like protein) family protein
Glyma.01G127500	6.4219	6.14479	5.63063	5.13239	5.55693	6.07735	NO		AT3G51670.1	SEC14 cytosolic factor family protein / phosphoglyceride transfer family protein
Glyma.01G127900	0.925021	0.896001	1.17477	1.90216	1.85373	1.98626	NO		AT5G01710.1	methyltransferases
Glyma.01G128100	0.526746	0.827596	2.22611	1.45268	5.84319	6.87723	NO	WRKY	AT2G38470.1	WRKY DNA-binding protein 33
Glyma.01G128200	9.86704	10.2323	4.55222	5.49903	3.88398	4.13062	NO		AT5G01720.1	RNI-like superfamily protein
Glyma.01G128300	1.25575	1.62017	0.930546	1.14079	0.684004	0.653908	NO		AT2G38460.1	iron regulated 1
Glyma.01G128500	29.788	30.2777	35.5426	25.3929	28.2088	26.9769	NO		AT2G38450.1
Glyma.01G128700	12.115	12.1489	8.62398	9.35328	7.53627	7.50826	NO		AT2G38440.1	SCAR homolog 2
Glyma.01G129100	0.0737702	0.0655385	0.181393	0.257579	1.33	0.569321	NO		AT5G01750.2	Protein of unknown function (DUF567)
Glyma.01G129400	3.26416	2.26576	36.5086	27.1536	132.979	97.6177	NO		AT2G38400.1	alanine:glyoxylate aminotransferase 3
Glyma.01G129600	1.77546	1.73185	0.728074	0.856191	0.185821	0.346442	NO		AT3G14160.1	2-oxoglutarate-dependent dioxygenase family protein
Glyma.01G129700	12.6968	11.6924	48.8141	55.5535	40.5543	60.8148	NO	bHLH	AT2G40435.1
Glyma.01G130400	2.20891	2.27485	2.75683	2.90363	2.04726	3.55107	NO		AT3G11830.1	TCP-1/cpn60 chaperonin family protein
Glyma.01G131100	14.7473	8.05348	8.54973	7.54506	3.24165	3.10442	NO		AT2G30970.1	aspartate aminotransferase 1
Glyma.01G131200	0.0213765	0.0476761	0.391002	0.0966658	1.03519	0.767115	NO		AT5G01790.1
Glyma.01G131300	4.64518	4.17689	5.49162	6.25882	7.08613	6.83971	NO		AT2G38370.1	Plant protein of unknown function (DUF827)
Glyma.01G131500	29.2358	32.613	32.3835	32.9872	35.1155	30.3871	NO		AT5G58380.1	SOS3-interacting protein 1
Glyma.01G131800	1.34438	1.49908	2.89817	2.23101	3.88383	4.11618	NO		AT5G01830.1	ARM repeat superfamily protein
Glyma.01G132000	0.114934	0.360344	0.0285158	0.00622117	2.62843	1.94201	NO		AT3G51630.2	with no lysine (K) kinase 5
Glyma.01G132100	0	0	0.630829	0	18.6189	12.8538	NO
Glyma.01G132300	6.87435	6.7581	3.14824	3.29064	3.48749	3.36931	NO		AT5G01850.1	Protein kinase superfamily protein
Glyma.01G132400	10.2553	10.8805	10.4599	9.95975	11.1151	11.2977	NO		AT1G29690.1	MAC/Perforin domain-containing protein
Glyma.01G132500	19.3306	22.3465	100.211	103.223	467.324	421.852	NO		AT2G38540.1	lipid transfer protein 1
Glyma.01G132600	27.9898	26.1182	50.7445	48.0707	70.7066	62.6404	NO		AT2G38540.1	lipid transfer protein 1
Glyma.01G132800	2.82677	2.74698	2.24763	2.30422	2.28475	2.11608	NO		AT3G42630.1	Pentatricopeptide repeat (PPR) superfamily protein
Glyma.01G133000	5.26196	5.13378	3.40418	3.12767	1.78776	1.93742	NO	B3	AT4G32010.1	HSI2-like 1
Glyma.01G133300	1.01284	0.686086	3.34999	2.4965	2.14711	2.69933	NO		AT3G56370.1	Leucine-rich repeat protein kinase family protein
Glyma.01G133400	102.939	135.178	86.7667	137.512	77.299	68.4339	NO		AT3G60540.1	Preprotein translocase Sec, Sec61-beta subunit protein
Glyma.01G133500	0.309278	0.322906	1.2165	0.823326	2.82191	2.95014	NO	bHLH	AT4G00050.1	basic helix-loop-helix (bHLH) DNA-binding superfamily protein
Glyma.01G133600	2.31912	2.63292	3.15942	2.82817	7.41732	7.06719	NO
Glyma.01G133900	2.59168	2.79914	8.92057	6.26976	16.8147	15.3116	NO		AT3G60550.1	cyclin p3;2
Glyma.01G134400	9.99295	10.6316	11.5873	10.1431	9.35536	9.41696	NO
Glyma.01G134500	1.53993	1.89106	1.90277	1.31472	1.36512	1.60281	NO
Glyma.01G134700	0	0	0	0.793222	0.791079	1.79253	NO
Glyma.01G135500	0.0882306	0.250326	0.441994	0.190511	1.10944	0.899235	NO		AT2G45130.1	SPX domain gene 3
Glyma.01G135900	18.1802	16.2683	15.4574	13.1556	14.8785	14.2817	NO		AT3G60590.3
Glyma.01G136000	32.3466	33.6998	18.8794	28.2967	18.3516	13.9623	NO		AT2G45140.1	plant VAP homolog 12
Glyma.01G136100	21.2904	21.761	17.8668	17.9875	10.773	11.3075	NO		AT3G28730.1	high mobility group
Glyma.01G136300	11.6197	12.2756	10.8528	8.26244	8.7262	8.9364	NO	GRAS	AT4G00150.1	GRAS family transcription factor
Glyma.01G136400	3.18722	2.4064	7.31036	7.40137	5.1755	4.69268	NO
Glyma.01G136500	5.99994	5.46639	7.61064	6.06627	6.09921	6.95874	NO		AT1G79600.1	Protein kinase superfamily protein
Glyma.01G136800	64.5613	64.4211	1.56172	51.5218	13.1417	3.75964	NO		ATMG00285.1	NADH dehydrogenase 2A
Glyma.01G137000	2.22626	2.64855	2.6593	2.85323	3.0595	2.75	NO		AT3G60660.1
Glyma.01G137200	2.17814	2.55656	4.45398	4.12499	4.82013	5.20651	NO	YABBY	AT2G45190.1	Plant-specific transcription factor YABBY family protein
Glyma.01G137300	18.3821	16.8104	11.8231	16.5649	10.2049	8.86883	NO		AT2G45200.1	golgi snare 12
Glyma.01G137500	2.22304	2.267	2.32248	2.43705	3.37581	3.06649	NO		AT2G45210.1	SAUR-like auxin-responsive protein family
Glyma.01G137600	1.87829	1.0428	5.79713	5.28528	4.5071	4.37047	NO		AT3G60720.1	plasmodesmata-located protein 8
Glyma.01G137700	0.0043401	0.0219827	0.0430012	0.0867897	8.35234	14.1513	NO		AT2G45220.1	Plant invertase/pectin methylesterase inhibitor superfamily
Glyma.01G137800	10.3227	8.40966	1.54593	15.193	4.89684	0	NO
Glyma.01G138300	25.6551	26.0345	14.9883	18.9019	11.8041	11.171	NO		AT2G45240.1	methionine aminopeptidase 1A
Glyma.01G138800	18.1224	17.7836	17.8064	16.5533	18.5713	18.0174	NO		AT2G45260.1	Plant protein of unknown function (DUF641)
Glyma.01G139000	14.4495	14.4736	17.9896	17.6355	13.9162	13.7416	NO		AT3G05100.1	S-adenosyl-L-methionine-dependent methyltransferases superfamily protein
Glyma.01G139100	1.99671	1.99926	1.61095	1.67925	1.44537	1.7023	NO		AT3G56830.1	Protein of unknown function (DUF565)
Glyma.01G139500	7.00604	6.96659	12.6187	12.5979	9.55712	9.27189	NO		AT4G00110.1	UDP-D-glucuronate 4-epimerase 3
Glyma.01G139600	19.7393	18.0734	33.7164	25.9837	40.0665	35.5293	NO		AT2G45300.1	RNA 3\'-terminal phosphate cyclase/enolpyruvate transferase, alpha/beta
Glyma.01G139700	6.04672	6.06051	4.7824	4.92359	3.30598	3.83901	NO		AT2G22410.1	SLOW GROWTH 1
Glyma.01G139900	9.29013	8.37907	1.55248	1.55372	0.526153	0.410923	NO		AT2G45270.1	glycoprotease 1
Glyma.01G140000	14.1604	16.2903	5.97232	5.09852	3.40578	3.9896	NO		AT2G45270.1	glycoprotease 1
Glyma.01G140100	111.195	121.263	154.786	140.888	151.431	149.887	NO		AT3G16780.1	Ribosomal protein L19e family protein
Glyma.01G140200	113.496	91.7713	153.433	165.846	61.8849	56.0632	NO		AT4G08900.1	arginase
Glyma.01G140300	4.2581	4.65	3.96229	3.94808	0.813998	0.947614	NO		AT2G22410.1	SLOW GROWTH 1
Glyma.01G140600	7.64066	7.60418	8.75005	8.78053	7.65046	7.3598	NO		AT1G71820.1	SEC6
Glyma.01G141900	13.9898	14.1412	3.86341	3.52255	6.62404	4.67492	NO		AT2G45380.1
Glyma.01G142300	30.8505	27.3233	18.6991	21.3279	15.4631	14.9042	NO		AT3G60800.1	DHHC-type zinc finger family protein
Glyma.01G142700	12.3385	13.6264	8.54146	7.41078	5.3142	5.72791	NO		AT1G33390.1	RNA helicase family protein
Glyma.01G142800	0.754634	0.464374	1.09145	1.29323	1.36674	1.33962	NO		AT2G02380.1	glutathione S-transferase (class zeta) 2
Glyma.01G142900	1.94082	1.54892	2.2144	1.61033	2.04849	2.12003	NO		AT3G60810.1
Glyma.01G143100	26.6519	26.8404	17.5171	18.2183	15.0355	14.6483	NO		AT4G12080.1	AT-hook motif nuclear-localized protein 1
Glyma.01G143700	17.2795	21.3149	7.36181	7.70766	5.29219	5.0779	NO		AT3G60850.1
Glyma.01G144200	7.84337	7.17171	11.1015	10.9952	8.89045	8.64795	NO		AT3G60860.1	SEC7-like guanine nucleotide exchange family protein
Glyma.01G144400	11.2841	10.9954	8.75483	9.82005	5.89776	6.65065	NO		AT2G45430.1	AT-hook motif nuclear-localized protein 22
Glyma.01G144500	3.81734	3.14129	5.8324	5.92848	4.90872	4.46644	NO		AT1G01950.1	armadillo repeat kinesin 2
Glyma.01G144700	6.82031	5.54855	16.7467	18.5314	12.8892	10.5946	NO		AT3G60890.2	protein binding
Glyma.01G144800	37.8895	42.7044	29.1744	24.6632	21.3308	23.3507	NO		AT1G01940.1	Cyclophilin-like peptidyl-prolyl cis-trans isomerase family protein
Glyma.01G144900	15.5027	16.1089	10.7237	13.7429	7.45765	5.87647	NO		AT2G45480.1	growth-regulating factor 9
Glyma.01G145000	17.7658	19.5255	28.8427	37.233	38.9642	35.1336	NO		AT5G18800.2	Cox19-like CHCH family protein
Glyma.01G145300	8.93273	9.62722	6.72486	11.5423	6.66965	5.79857	NO		AT4G28830.1	S-adenosyl-L-methionine-dependent methyltransferases superfamily protein
Glyma.01G145400	9.15418	10.192	18.4984	13.493	17.5591	19.4012	NO		AT4G29060.1	elongation factor Ts family protein
Glyma.01G145500	0.358277	0.276313	0.598458	0.907277	1.92462	1.22037	NO
Glyma.01G145600	0.00964112	0.118872	0.127742	0.180578	1.25344	0.956949	NO		AT4G28840.1
Glyma.01G146100	13.5307	12.9996	11.0197	13.2105	11.4402	10.7029	NO		AT4G28880.1	casein kinase I-like 3
Glyma.01G146300	3.60369	2.97681	2.47292	3.36662	3.24265	3.10047	NO		AT1G67280.1	Glyoxalase/Bleomycin resistance protein/Dioxygenase superfamily protein
Glyma.01G146400	27.0754	26.6636	23.427	22.4791	24.0801	22.9241	NO		AT4G28910.1	novel interactor of JAZ
Glyma.01G146600	5.5885	5.63482	6.01627	6.32584	6.55748	6.57748	NO		AT2G20050.1	protein serine/threonine phosphatases;protein kinases;catalytics;cAMP-dependent protein kinase regulators;ATP binding;protein serine/threonine phosphatases
Glyma.01G147000	5.08406	7.54611	3.59652	2.96793	2.04843	1.94329	NO		AT5G04610.1	S-adenosyl-L-methionine-dependent methyltransferases superfamily protein
Glyma.01G147400	8.20903	9.70518	3.86846	3.20278	1.95874	2.49776	NO		AT2G20020.1	RNA-binding CRS1 / YhbY (CRM) domain-containing protein
Glyma.01G147500	2.47211	2.06514	4.13048	3.01609	3.1714	3.49841	NO		AT5G19670.1	Exostosin family protein
Glyma.01G147600	1.90206	2.68183	10.4511	11.1247	17.1227	24.7546	NO	ERF	AT5G11590.1	Integrase-type DNA-binding superfamily protein
Glyma.01G147700	1.13409	0.871932	1.24789	1.29529	2.51679	2.41027	NO		AT5G48790.1	Domain of unknown function (DUF1995)
Glyma.01G147800	13.8476	13.9595	7.23698	9.06604	6.34304	6.20336	NO		AT4G19040.1	ENHANCED DISEASE RESISTANCE 2
Glyma.01G147900	3.57513	3.40355	3.53151	2.47695	2.20711	2.59599	NO		AT1G32415.1	pentatricopeptide (PPR) repeat-containing protein
Glyma.01G148100	9.03485	8.68816	8.06996	8.79354	6.91473	6.76875	NO		AT1G07615.1	GTP-binding protein Obg/CgtA
Glyma.01G148300	12.6514	12.0203	13.5381	10.8924	11.4226	10.4047	NO		AT1G32120.1
Glyma.01G148500	37.9193	40.2884	31.0182	37.898	36.5532	34.2414	NO		AT4G19045.1	Mob1/phocein family protein
Glyma.01G148600	56.352	64.9855	20.512	22.3406	8.84525	8.52324	NO	GRF	AT4G37740.1	growth-regulating factor 2
Glyma.01G148700	7.38534	4.8153	38.7946	25.7787	59.0336	57.8863	NO		AT2G19640.2	ASH1-related protein 2
Glyma.01G148800	7.62001	7.29127	11.1655	10.6173	13.9619	14.5465	NO		AT4G19100.1	Protein of unknown function (DUF3464)
Glyma.01G149000	119.114	122.274	45.2458	51.2928	45.1406	39.2284	NO		AT4G19110.1	Protein kinase superfamily protein
Glyma.01G149100	351.005	380.936	130.709	171.81	157.232	140.79	NO
Glyma.01G149300	37.324	30.4704	87.9117	88.5258	78.7072	82.4704	NO		AT1G31850.3	S-adenosyl-L-methionine-dependent methyltransferases superfamily protein
Glyma.01G149400	18.6845	20.9661	16.1439	15.8019	14.7331	15.8589	NO		AT4G19140.1
Glyma.01G149700	34.8238	34.4907	51.7849	44.9348	48.9754	53.4506	NO		AT5G45390.1	CLP protease P4
Glyma.01G149800	2.66546	2.57705	3.90699	3.54636	3.52573	3.59212	NO		AT2G43040.1	tetratricopeptide repeat (TPR)-containing protein
Glyma.01G149900	10.7087	10.4572	7.96718	9.64276	6.28362	5.86764	NO		AT4G19150.1	Ankyrin repeat family protein
Glyma.01G150200	25.4541	25.4969	20.2512	20.5618	15.1909	15.2964	NO		AT1G31830.1	Amino acid permease family protein
Glyma.01G150300	2.20923	2.70559	1.64615	1.18872	1.19083	1.11811	NO		AT1G31350.1	KAR-UP F-box 1
Glyma.01G150400	67.9389	69.6574	43.9561	46.7188	45.8803	42.5447	NO		AT5G07840.1	Ankyrin repeat family protein
Glyma.01G150500	12.4149	15.8981	10.0673	8.94689	7.89514	9.00347	NO	Trihelix	AT2G38250.1	Homeodomain-like superfamily protein
Glyma.01G150600	36.1691	47.9561	21.4961	41.0423	34.3074	25.2922	NO
Glyma.01G150700	21.6397	18.4155	39.8737	34.8671	36.6624	36.0557	NO		AT1G31420.2	Leucine-rich repeat protein kinase family protein
Glyma.01G150800	7.89819	7.80987	4.70146	4.71517	4.76418	5.04914	NO		AT4G34660.1	SH3 domain-containing protein
Glyma.01G150900	1.24945	1.25178	1.07921	0.632774	1.23817	1.367	NO		AT1G31460.1
Glyma.01G151200	0.335653	0.173547	1.1654	0.927719	1.25481	0.844187	NO		AT4G19460.1	UDP-Glycosyltransferase superfamily protein
Glyma.01G151400	3.18146	2.37954	1.99466	1.13122	0.98732	0.513712	NO
Glyma.01G151500	4.32956	4.95936	2.89649	3.48117	2.40362	2.27438	NO		AT1G31500.4	DNAse I-like superfamily protein
Glyma.01G151600	0.800231	0.878089	3.83903	2.76922	4.26016	4.09161	NO		AT4G19420.1	Pectinacetylesterase family protein
Glyma.01G151700	4.33844	4.41276	7.85562	7.65472	6.89249	7.51157	NO		AT5G45290.1	RING/U-box superfamily protein
Glyma.01G151800	2.90672	3.14843	2.11492	2.23008	1.91449	1.84109	NO	BES1	AT5G45300.1	beta-amylase 2
Glyma.01G151900	1.87507	1.52502	0.700257	0.530891	0	0.610509	NO
Glyma.01G152400	82.8799	73.1206	47.6187	65.8481	40.7189	36.4391	NO
Glyma.01G152500	14.6241	14.1199	11.6392	11.2069	7.29781	6.69393	NO		AT5G45310.1
Glyma.01G152600	1.11239	0.523292	1.29138	0.884669	1.87492	1.57513	NO		AT5G45320.1
Glyma.01G152700	1.21137	0.965994	1.16091	2.07986	2.79235	2.28565	NO		AT4G19390.1	Uncharacterised protein family (UPF0114)
Glyma.01G153000	2.75791	2.67022	3.59543	4.07031	3.71602	5.41686	NO		AT1G31720.1	Protein of unknown function (DUF1218)
Glyma.01G153100	4.67316	4.65008	5.68424	4.58671	2.78002	3.10456	NO		AT1G26110.1	decapping 5
Glyma.01G153200	16.6018	15.8089	18.3469	18.1442	18.8761	18.4837	NO		AT1G31730.1	Adaptin family protein
Glyma.01G153300	8.51767	10.666	11.0444	15.1381	19.2071	25.7075	NO		AT4G19230.1	cytochrome P450, family 707, subfamily A, polypeptide 1
Glyma.01G153400	1.35802	2.16866	0.0786167	4.55273	1.94139	0.846919	NO		ATCG00380.1	chloroplast ribosomal protein S4
Glyma.01G153500	0.645559	0.878428	0.208961	1.25851	1.55131	0.513588	NO		ATCG00270.1	photosystem II reaction center protein D
Glyma.01G153600	4.45167	3.42068	4.68834	4.9064	4.61275	4.66433	NO		AT2G35610.1	xyloglucanase 113
Glyma.01G154100	24.6095	26.767	14.4266	15.2979	10.7457	9.78468	NO		AT5G45360.1	F-box family protein
Glyma.01G154200	36.6112	42.1981	22.7266	29.8389	17.5465	17.8273	NO		AT2G35605.1	SWIB/MDM2 domain superfamily protein
Glyma.01G154300	37.2151	40.5749	14.3834	14.368	9.41184	9.08723	NO		AT4G19190.1	zinc knuckle (CCHC-type) family protein
Glyma.01G154400	1.60852	1.79031	8.78755	8.66685	10.6001	13.5578	NO		AT1G31770.1	ATP-binding cassette 14
Glyma.01G154500	7.51781	8.91586	6.04016	7.67174	4.71143	5.67967	NO		AT1G31780.1
Glyma.01G154600	6.95464	7.37188	4.88348	7.62564	4.87951	3.71819	NO		AT4G19185.1	nodulin MtN21 /EamA-like transporter family protein
Glyma.01G154700	9.75812	9.90392	11.3992	11.6202	9.52629	9.80686	NO		AT4G19180.1	GDA1/CD39 nucleoside phosphatase family protein
Glyma.01G154900	0.30556	0.173216	2.95432	2.31942	8.41757	8.33882	NO		AT4G19170.1	nine-cis-epoxycarotenoid dioxygenase 4
Glyma.01G155000	1.96876	2.07108	1.12421	1.20628	0.559279	0.781014	NO		AT1G31790.1	Tetratricopeptide repeat (TPR)-like superfamily protein
Glyma.01G155200	9.52187	9.7173	8.65572	8.09875	7.13526	7.091	NO		AT3G45890.1	Protein of unknown function, DUF647
Glyma.01G155300	13.7625	11.1805	19.6879	18.1497	13.491	14.3943	NO		AT5G65930.2	kinesin-like calmodulin-binding protein (ZWICHEL)
Glyma.01G155400	26.6187	31.1431	10.5064	12.4804	7.43101	9.02582	NO		AT1G14130.1	2-oxoglutarate (2OG) and Fe(II)-dependent oxygenase superfamily protein
Glyma.01G155600	11.4074	11.2913	18.7161	16.921	13.6553	16.1012	NO		AT5G06740.1	Concanavalin A-like lectin protein kinase family protein
Glyma.01G155800	9.55326	9.98187	8.19366	10.592	7.0404	6.41937	NO		AT3G51500.1
Glyma.01G155900	0.222187	0.223002	0.883452	0.659742	1.69274	1.35836	NO		AT2G04160.1	Subtilisin-like serine endopeptidase family protein
Glyma.01G156000	14.4191	15.8448	6.40755	9.25317	5.50624	5.17445	NO		AT3G51520.1	diacylglycerol acyltransferase family
Glyma.01G156100	0	5.51791	0	0	0	0	NO		AT4G38170.1	FAR1-related sequence 9
Glyma.01G156200	0.536092	0.325579	9.35195	10.3289	18.0808	18.6753	NO		AT1G76520.1	Auxin efflux carrier family protein
Glyma.01G156400	9.69	9.08003	6.73549	6.25785	5.45031	4.93382	NO		AT2G17410.1	ARID/BRIGHT DNA-binding domain-containing protein
Glyma.01G156600	31.1064	33.1094	27.0591	27.7676	20.7838	21.6296	NO		AT2G17420.1	NADPH-dependent thioredoxin reductase A
Glyma.01G156700	8.19386	4.96944	29.0503	24.0381	27.237	26.2764	NO		AT1G76490.1	hydroxy methylglutaryl CoA reductase 1
Glyma.01G156800	11.9932	12.407	7.10576	7.31092	4.11533	4.47035	NO		AT4G36280.1	Histidine kinase-, DNA gyrase B-, and HSP90-like ATPase family protein
Glyma.01G157000	19.0829	15.4693	30.5628	27.5263	29.6543	31.3174	NO		AT4G35470.1	plant intracellular ras group-related LRR 4
Glyma.01G157100	1.98696	2.15637	2.89258	2.55259	2.69967	2.56907	NO		AT2G17270.1	phosphate transporter 3;3
Glyma.01G157300	0.149163	0.104491	0.830143	0.445559	2.35607	1.71182	NO		AT3G51490.2	tonoplast monosaccharide transporter3
Glyma.01G157400	14.8261	15.8391	4.20135	5.91422	2.63508	2.32914	NO		AT1G76410.1	RING/U-box superfamily protein
Glyma.01G157500	2.11401	2.28692	2.09187	1.26436	4.27181	4.42458	NO		AT2G17480.1	Seven transmembrane MLO family protein
Glyma.01G157600	5.51763	5.14394	9.38493	9.19834	9.07075	8.40544	NO		AT1G42960.1
Glyma.01G157700	0.0376655	0.0448963	0.0238139	0.0253755	0.628533	1.1267	NO		AT5G65980.1	Auxin efflux carrier family protein
Glyma.01G157800	9.62881	9.63583	8.99268	8.45131	7.83552	8.10445	NO		AT2G17520.1	Endoribonuclease/protein kinase IRE1-like
Glyma.01G157900	2.3213	1.93045	9.87885	8.8711	13.4652	12.6178	NO		AT3G51480.1	glutamate receptor 3.6
Glyma.01G158100	1.61836	2.15646	1.33885	1.5538	0.981993	1.0928	NO		AT2G17525.1	Pentatricopeptide repeat (PPR) superfamily protein
Glyma.01G158200	12.1208	12.4625	12.6313	10.0657	12.4786	12.827	NO		AT4G35500.1	Protein kinase superfamily protein
Glyma.01G158300	14.7421	17.1173	8.08683	7.58307	6.56625	6.78202	NO		AT4G35510.1
Glyma.01G158400	24.2198	25.465	7.83433	8.43125	3.37734	3.37504	NO		AT4G35520.1	MUTL protein homolog 3
Glyma.01G158500	27.8688	27.4341	20.6387	25.0759	14.6353	16.2117	NO		AT4G35530.1	phosphatidylinositolglycan-related
Glyma.01G158600	0.98895	1.17817	2.38654	1.86459	2.81471	2.47367	NO		AT2G17550.1
Glyma.01G158800	3.00202	2.83856	4.6395	4.64455	5.05523	4.81988	NO		AT5G66005.3	Expressed protein
Glyma.01G159000	17.0632	18.7988	15.6918	15.9703	10.7719	11.4327	NO		AT3G06540.1	Rab escort protein
Glyma.01G159100	1.45262	1.31712	1.97617	1.68795	1.27865	1.65005	NO		AT4G13650.1	Pentatricopeptide repeat (PPR) superfamily protein
Glyma.01G159200	1.72579	1.83472	2.15995	2.12251	1.76855	1.88451	NO	Nin-like	AT4G35590.1	RWP-RK domain-containing protein
Glyma.01G159400	6.85051	6.16608	13.4038	11.2485	9.39826	10.2952	NO		AT3G51460.1	Phosphoinositide phosphatase family protein
Glyma.01G159500	44.5173	41.2656	61.94	57.8008	51.2155	49.6305	NO		AT2G17200.1	ubiquitin family protein
Glyma.01G159600	6.04043	6.04609	4.37342	4.43977	2.35929	2.68132	NO		AT2G17580.1	Polynucleotide adenylyltransferase family protein
Glyma.01G159700	0.262149	0.214851	1.91149	1.50662	7.61191	8.7282	NO		AT1G20610.1	Cyclin B2;3
Glyma.01G159800	35.588	33.6013	53.4547	48.8459	36.2139	40.4011	NO		AT4G35630.1	phosphoserine aminotransferase
Glyma.01G159900	17.8877	17.4673	21.7099	20.3557	17.4844	18.9398	NO		AT5G66030.1	Golgi-localized GRIP domain-containing protein
Glyma.01G160000	1.33474	1.62006	1.6963	1.35644	0.585582	0.805989	NO		AT4G35640.1	serine acetyltransferase 3;2
Glyma.01G160300	0.834084	0.547165	4.99472	4.65933	9.86938	10.078	NO		AT1G80740.1	chromomethylase 1
Glyma.01G160500	1.7357	1.09772	2.54982	1.89594	1.42012	1.16821	NO		AT4G35690.1	Arabidopsis protein of unknown function (DUF241)
Glyma.01G160700	1.38705	0.952819	1.49304	1.44999	0.918403	0.683926	NO		AT4G35690.1	Arabidopsis protein of unknown function (DUF241)
Glyma.01G160800	2.97969	2.2962	3.50259	4.07901	2.10831	1.83291	NO		AT4G35690.1	Arabidopsis protein of unknown function (DUF241)
Glyma.01G160900	1.49728	1.11914	2.54627	2.36491	1.89385	1.37083	NO		AT4G35690.1	Arabidopsis protein of unknown function (DUF241)
Glyma.01G161100	1.14611	1.8151	10.775	8.41709	24.4925	30.6937	NO		AT1G47670.1	Transmembrane amino acid transporter family protein
Glyma.01G161200	44.8674	30.0389	43.5603	48.2176	39.3302	43.3084	NO		AT4G35750.1	SEC14 cytosolic factor family protein / phosphoglyceride transfer family protein
Glyma.01G161400	23.9194	24.155	20.1732	18.1995	13.2482	14.893	NO		AT4G35760.1	NAD(P)H dehydrogenase (quinone)s
Glyma.01G161500	13.4578	15.9415	4.99375	5.4676	4.99147	6.1627	NO		AT4G35770.1	Rhodanese/Cell cycle control phosphatase superfamily protein
Glyma.01G161600	9.54434	8.71635	10.0292	12.1334	10.6821	10.4104	NO		AT4G35780.1	ACT-like protein tyrosine kinase family protein
Glyma.01G161700	16.4145	17.0583	13.3277	12.5377	11.6737	14.2231	NO		AT5G66050.1	Wound-responsive family protein
Glyma.01G161800	9.45446	9.54067	4.72704	4.31792	3.9088	3.31828	NO		AT5G66055.2	ankyrin repeat protein
Glyma.01G161900	10.3748	10.8416	14.3003	11.4874	16.0976	15.9364	NO		AT5G66055.1	ankyrin repeat protein
Glyma.01G162000	38.365	34.4008	46.6112	47.0204	34.1616	33.0226	NO		AT4G35785.2	RNA-binding (RRM/RBD/RNP motifs) family protein
Glyma.01G162100	6.80796	5.9732	10.901	11.195	8.47498	8.25066	NO		AT4G35790.2	phospholipase D delta
Glyma.01G162200	19.6161	21.0015	16.1756	15.3597	11.5816	12.4844	NO		AT4G35800.1	RNA polymerase II large subunit
Glyma.01G162300	5.10991	5.35223	5.05299	4.30273	5.02021	4.7444	NO		AT2G17705.1
Glyma.01G162500	0.163354	0.610712	0.286603	0.191605	5.28055	5.367	NO		AT2G17710.1
Glyma.01G162600	0.0989972	0.0601629	0.613901	0.450475	0.828344	1.05028	NO	G2-like	AT5G59570.1	Homeodomain-like superfamily protein
Glyma.01G162700	49.0224	47.3011	81.7453	88.2549	82.3678	79.3264	NO		AT5G66060.1	2-oxoglutarate (2OG) and Fe(II)-dependent oxygenase superfamily protein
Glyma.01G162800	86.3807	86.2414	116.75	105.356	84.9007	92.1979	NO		AT4G35830.1	aconitase 1
Glyma.01G162900	11.5997	11.5701	7.43815	10.4083	8.40933	9.05421	NO		AT4G35840.1	RING/U-box superfamily protein
Glyma.01G163000	32.6435	33.6158	30.7659	30.6101	27.6101	27.702	NO		AT2G17760.1	Eukaryotic aspartyl protease family protein
Glyma.01G163100	0.100951	0.232481	0.571581	0.331603	3.51497	2.55888	NO		AT5G42180.1	Peroxidase superfamily protein
Glyma.01G163200	6.46365	5.76163	5.42205	5.60151	5.58854	4.77905	NO		AT1G63855.3	Putative methyltransferase family protein
Glyma.01G163300	10.5846	9.0876	18.6974	16.9881	16.4089	17.7186	NO		AT4G35890.1	winged-helix DNA-binding transcription factor family protein
Glyma.01G163700	4.42234	5.26622	2.19297	3.75074	2.44981	2.30846	NO		AT4G35905.1
Glyma.01G163800	7.54932	7.60294	9.42087	6.95557	6.49187	7.39489	NO		AT3G51320.1	Pentatricopeptide repeat (PPR) superfamily protein
Glyma.01G163900	124.377	140.896	72.5269	106.575	99.9494	89.2377	NO		AT1G75950.1	S phase kinase-associated protein 1
Glyma.01G164000	20.4008	16.0947	33.4876	31.3338	30.7092	34.8525	NO		AT4G35920.2	PLAC8 family protein
Glyma.01G164100	23.705	23.8191	22.9088	23.2875	19.3778	19.8864	NO		AT2G17790.1	VPS35 homolog A
Glyma.01G164200	21.1599	19.9866	26.4535	32.0731	25.2563	24.3201	NO		AT3G51300.1	RHO-related protein from plants 1
Glyma.01G164300	16.5074	15.0798	35.0036	30.5132	49.2887	45.632	NO		AT5G66120.2	3-dehydroquinate synthase, putative
Glyma.01G164400	1.5258	1.35123	2.05123	2.13518	1.7952	2.02802	NO		AT2G24960.1
Glyma.01G164500	6.24006	5.94541	4.25854	3.74223	1.7131	1.64908	NO		AT3G51290.2	Protein of unknown function (DUF630) ;Protein of unknown function (DUF632)
Glyma.01G164800	2.68	2.40092	3.84401	2.92694	5.93207	5.87524	NO		AT2G17820.1	histidine kinase 1
Glyma.01G164900	6.14413	5.12791	8.57001	8.39769	7.04638	8.19219	NO		AT2G17840.1	Senescence/dehydration-associated protein-related
Glyma.01G165100	24.708	23.6598	33.3996	34.613	28.2546	28.7793	NO		AT4G38630.1	regulatory particle non-ATPase 10
Glyma.01G165200	0.778466	0.335594	1.88006	1.86281	2.88291	2.1639	NO		AT1G11000.1	Seven transmembrane MLO family protein
Glyma.01G165300	32.406	33.8867	13.797	18.3689	10.4842	8.36222	NO		AT2G17850.1	Rhodanese/Cell cycle control phosphatase superfamily protein
Glyma.01G165400	9.52666	10.8541	12.8053	12.4506	27.3245	27.0043	NO		AT4G38660.1	Pathogenesis-related thaumatin superfamily protein
Glyma.01G165600	58.6182	72.5925	6.62154	8.04647	1.49628	1.86026	NO		AT4G36010.2	Pathogenesis-related thaumatin superfamily protein
Glyma.01G165900	0.412991	0.330796	1.11767	1.10445	1.80228	1.85234	NO		AT5G66200.1	armadillo repeat only 2
Glyma.01G166000	4.1825	5.1903	4.02532	5.48405	6.73103	6.89974	NO		AT4G36040.1	Chaperone DnaJ-domain superfamily protein
Glyma.01G166100	1.13416	1.17748	3.11912	3.13217	4.99819	5.21371	NO		AT2G17890.1	calcium-dependent protein kinase 16
Glyma.01G166300	0.0070981	0	0.883306	0.569534	4.72655	4.8151	NO		AT5G66230.1	Chalcone-flavanone isomerase family protein
Glyma.01G166400	11.8941	12.5018	9.21234	9.30968	6.19451	6.54736	NO		AT2G17930.1	Phosphatidylinositol 3- and 4-kinase family protein with FAT domain
Glyma.01G166600	3.42508	3.57369	3.46347	3.49386	3.33945	2.79427	NO		AT5G45600.2	YEATS family protein
Glyma.01G166700	11.1021	10.5873	11.4766	12.1525	13.2338	12.5173	NO		AT2G17990.1
Glyma.01G167300	146.123	161.076	137.022	149.373	127.242	138.746	NO		AT4G36130.1	Ribosomal protein L2 family
Glyma.01G167400	3.27934	3.97377	0.575318	0.565536	0.180758	0.165307	NO		AT1G19860.1	Zinc finger C-x8-C-x5-C-x3-H type family protein
Glyma.01G167500	23.4548	23.8858	45.7558	47.5083	46.6823	47.1425	NO		AT3G51160.1	NAD(P)-binding Rossmann-fold superfamily protein
Glyma.01G167600	14.5474	14.834	15.2731	13.8238	11.8797	14.3677	NO		AT5G66290.1
Glyma.01G167800	6.32127	7.76481	4.36709	5.86791	3.55563	4.43442	NO
Glyma.01G167900	0.534544	0.867983	1.46837	1.33448	1.84182	1.9027	NO	NAC	AT2G18060.1	vascular related NAC-domain protein 1
Glyma.01G168000	29.4332	35.5326	28.8701	45.1125	50.6924	47.1086	NO		AT1G75630.1	vacuolar H+-pumping ATPase 16 kDa proteolipid subunit 4
Glyma.01G168100	1.41458	1.25186	3.325	3.10284	2.30823	2.94106	NO		AT4G36180.1	Leucine-rich receptor-like protein kinase family protein
Glyma.01G168200	6.12893	4.34523	7.19893	7.0348	4.56193	4.73897	NO		AT3G51150.2	ATP binding microtubule motor family protein
Glyma.01G168500	9.85044	9.80795	9.29544	9.87899	23.9502	22.6558	NO	DBB	AT4G38960.3	B-box type zinc finger family protein
Glyma.01G168600	8.08215	7.94638	7.48155	6.66011	8.66443	9.06742	NO		AT3G51130.1
Glyma.01G168900	15.1785	16.8407	12.056	10.3561	9.34464	10.5395	NO		AT3G51120.1	DNA binding;zinc ion binding;nucleic acid binding;nucleic acid binding
Glyma.01G169000	35.3765	32.9272	27.3844	24.8999	21.9555	23.2555	NO		AT3G51120.1	DNA binding;zinc ion binding;nucleic acid binding;nucleic acid binding
Glyma.01G169100	7.57805	8.21326	6.10805	5.96717	6.71516	7.12951	NO		AT4G36210.3	Protein of unknown function (DUF726)
Glyma.01G169200	0.178007	0.147679	0.280934	0.201805	1.11067	1.15419	NO		AT4G36220.1	ferulic acid 5-hydroxylase 1
Glyma.01G169300	0	0	1.18814	0.544766	1.74428	0.657232	NO
Glyma.01G169400	6.52972	6.02103	6.84929	5.50083	5.84979	5.79196	NO	GATA	AT5G66320.2	GATA transcription factor 5
Glyma.01G169700	25.4606	27.7377	35.3509	28.8197	40.0775	40.5823	NO		AT1G75440.1	ubiquitin-conjugating enzyme 16
Glyma.01G169800	19.9353	20.2122	11.0302	15.3739	11.0328	11.6159	NO		AT4G36400.1	FAD-linked oxidases family protein
Glyma.01G169900	5.6545	4.84855	7.23115	6.17866	7.15711	7.65209	NO		AT4G36390.1	Methylthiotransferase
Glyma.01G170100	5.68219	5.82907	4.00937	4.86588	3.04521	3.27186	NO		AT5G66360.2	Ribosomal RNA adenine dimethylase family protein
Glyma.01G170200	6.75475	4.86491	17.9422	16.2403	20.3896	23.4478	NO		AT4G36360.1	beta-galactosidase 3
Glyma.01G170300	2.26719	1.88241	3.27115	3.26078	6.65655	5.71613	NO		AT3G51030.1	thioredoxin H-type 1
Glyma.01G170400	16.9252	18.4171	10.9365	15.0002	10.5139	10.3874	NO		AT3G51040.2	RTE1-homolog
Glyma.01G170600	25.5155	23.3517	26.9596	27.8724	23.4994	24.4497	NO		AT3G51050.1	FG-GAP repeat-containing protein
Glyma.01G170700	1.0583	1.22962	0.556889	0.497146	0.691949	0.535617	NO	SRS	AT5G66350.1	Lateral root primordium (LRP) protein-related
Glyma.01G170900	40.5974	46.6275	41.8971	39.2879	31.1822	35.8906	NO		AT1G77370.1	Glutaredoxin family protein
Glyma.01G171000	2.21641	2.67287	2.84928	2.5533	2.26749	2.72089	NO		AT5G35450.1	Disease resistance protein (CC-NBS-LRR class) family
Glyma.01G171100	0.121217	0.93376	0.6931	0.284148	8.63227	6.74928	NO		AT5G66390.1	Peroxidase superfamily protein
Glyma.01G171300	0.11665	0.156362	3.4391	2.93749	2.55598	2.84099	NO		AT2G18193.1	P-loop containing nucleoside triphosphate hydrolases superfamily protein
Glyma.01G171400	1.0017	1.29366	8.15118	6.07578	12.9282	11.5944	NO		AT5G17760.1	P-loop containing nucleoside triphosphate hydrolases superfamily protein
Glyma.01G171800	9.47937	11.1559	3.53658	5.43741	3.79274	3.01076	NO		AT5G66450.1	Phosphatidic acid phosphatase (PAP2) family protein
Glyma.01G171900	1.81685	2.13042	10.5627	7.3744	22.4429	20.5739	NO		AT5G66460.1	Glycosyl hydrolase superfamily protein
Glyma.01G172000	54.4951	62.2974	11.2017	10.1015	3.77389	3.77625	NO		AT3G50910.1
Glyma.01G172100	3.06391	1.57517	3.26696	3.33771	1.72197	1.09176	NO		AT2G18210.1
Glyma.01G172200	2.29602	2.71946	5.88672	4.66992	5.87136	7.00019	NO		AT1G75310.1	auxin-like 1 protein
Glyma.01G172300	39.0623	41.7651	40.5674	48.6166	41.6842	36.8944	NO		AT1G19580.1	gamma carbonic anhydrase 1
Glyma.01G172400	7.05589	7.38071	10.8284	12.1423	18.0345	17.8247	NO		AT3G53620.1	pyrophosphorylase 4
Glyma.01G172600	0.639818	0.950027	6.10658	5.17186	25.9624	29.1394	NO		AT4G39230.1	NmrA-like negative transcriptional regulator family protein
Glyma.01G172700	0.0858416	0.309572	0.48664	0.425649	5.65561	5.60349	NO		AT1G75280.1	NmrA-like negative transcriptional regulator family protein
Glyma.01G172900	0	0.0279287	0.373649	0.352716	3.0729	2.25969	NO		AT1G75280.1	NmrA-like negative transcriptional regulator family protein
Glyma.01G173000	14.8054	15.309	5.35402	7.3641	3.91565	3.7261	NO		AT2G18245.1	alpha/beta-Hydrolases superfamily protein
Glyma.01G173300	9.30814	8.88466	24.3953	20.2642	38.9255	40.117	NO		AT5G66530.1	Galactose mutarotase-like superfamily protein
Glyma.01G173400	6.00421	6.85336	3.5128	3.60686	4.2192	4.34556	NO		AT5G48330.1	Regulator of chromosome condensation (RCC1) family protein
Glyma.01G173500	0.0164114	0.0207827	1.92811	1.16057	3.08065	3.21659	NO		AT5G03260.1	laccase 11
Glyma.01G173600	0.02822	0.0440949	1.73719	1.31529	3.16572	3.4111	NO		AT5G03260.1	laccase 11
Glyma.01G173700	9.22512	8.65689	10.7378	11.6485	11.1711	10.9278	NO		AT2G18280.2	tubby like protein 2
Glyma.01G174000	13.1332	13.2652	14.012	13.4378	7.41172	8.4231	NO		AT2G18330.1	AAA-type ATPase family protein
Glyma.01G174100	4.95196	6.17935	1.10099	1.12101	0.531643	0.331286	NO		AT4G36600.1	Late embryogenesis abundant (LEA) protein
Glyma.01G174200	0.146889	0.136507	0.729054	0.703471	1.21676	1.05604	NO	ZF-HD	AT2G18350.1	homeobox protein 24
Glyma.01G174700	52.3566	64.2827	40.8226	52.8123	34.8345	34.6655	NO		AT4G36660.1	Protein of unknown function (DUF1195)
Glyma.01G174800	156.202	142.642	104.698	148.082	96.1752	97.4659	NO
Glyma.01G174900	11.6113	12.3838	6.59167	7.58172	6.3111	6.33152	NO		AT4G36650.1	plant-specific TFIIB-related protein
Glyma.01G175100	132.298	146.345	60.5235	71.3139	37.8979	38.1045	NO		AT3G50670.1	U1 small nuclear ribonucleoprotein-70K
Glyma.01G175300	5.72783	5.35339	10.7576	9.73874	10.112	11.0776	NO		AT5G66750.1	chromatin remodeling 1
Glyma.01G175400	6.56402	6.27691	4.85182	5.25341	4.1941	3.59997	NO		AT1G20460.1
Glyma.01G175600	25.3052	24.1687	47.4992	50.3582	50.5637	52.594	NO		AT5G66760.1	succinate dehydrogenase 1-1
Glyma.01G175700	142.169	126.396	130.141	149.595	136.985	126.619	NO
Glyma.01G175800	0.820237	0.528761	1.81159	1.66432	3.39782	3.31777	NO
Glyma.01G175900	13.4968	14.0072	16.2958	18.3985	21.4418	18.655	NO		AT3G50845.1	Protein of unknown function (DUF59)
Glyma.01G176000	18.5354	18.7489	12.1271	11.1687	7.75752	8.58485	NO		AT4G36630.1	Vacuolar sorting protein 39
Glyma.01G176200	13.6471	14.4157	6.83223	10.8954	3.66033	3.58147	NO		AT2G21640.1
Glyma.01G176300	3.22502	4.44408	6.77621	6.62338	6.78121	5.90135	NO		AT2G18390.1	ADP-ribosylation factor family protein
Glyma.01G176400	12.6746	11.882	11.0815	10.8103	5.99289	7.00501	NO		AT1G63810.1
Glyma.01G176600	18.9044	20.6742	17.7022	17.9121	19.0073	19.9008	NO	C2H2	AT5G66730.1	C2H2-like zinc finger protein
Glyma.01G176700	6.89831	6.38325	4.12639	3.6437	2.39447	3.3303	NO		AT5G39350.1	Tetratricopeptide repeat (TPR)-like superfamily protein
Glyma.01G176800	59.2398	58.0876	89.1979	82.4975	80.7287	84.289	NO		AT2G33840.1	Tyrosyl-tRNA synthetase, class Ib, bacterial/mitochondrial
Glyma.01G176900	9.12592	10.5096	10.0377	10.8891	8.63717	8.55537	NO		AT4G38150.1	Pentatricopeptide repeat (PPR) superfamily protein
Glyma.01G177000	2.0763	2.666	0.35492	0.411907	0.0644445	0.0671542	NO		AT2G18540.1	RmlC-like cupins superfamily protein
Glyma.01G177200	0.0494576	0.113124	0.83909	0.455331	1.33649	1.49441	NO	GRAS	AT4G36710.1	GRAS family transcription factor
Glyma.01G177300	32.4993	32.9221	16.7541	22.8665	13.7192	11.0757	NO		AT4G36720.1	HVA22-like protein K
Glyma.01G177600	1.32313	1.46224	3.88151	3.87169	8.51132	8.84705	NO		AT4G36750.1	Quinone reductase family protein
Glyma.01G177700	40.3431	38.2009	36.3797	41.4433	36.3922	35.6172	NO		AT4G36760.1	aminopeptidase P1
Glyma.01G177900	1.10906	1.68889	1.02238	1.0079	2.42658	3.47963	NO		AT3G50740.1	UDP-glucosyl transferase 72E1
Glyma.01G178000	62.4928	57.4506	70.8111	90.6604	59.1802	69.1062	NO	BES1	AT1G75080.2	Brassinosteroid signalling positive regulator (BZR1) family protein
Glyma.01G178100	3.04188	3.39593	6.89348	7.21199	4.29559	6.09912	NO		AT4G36790.1	Major facilitator superfamily protein
Glyma.01G178200	95.8904	105.036	118.846	113.445	120.64	116.826	NO		AT4G36800.2	RUB1 conjugating enzyme 1
Glyma.01G178400	3.83836	3.55298	4.18414	4.33535	3.93194	4.31188	NO		AT2G18630.1	Protein of unknown function (DUF677)
Glyma.01G178500	3.80047	3.63223	11.4976	8.69382	16.2863	14.9601	NO		AT2G23790.1	Protein of unknown function (DUF607)
Glyma.01G178600	38.7246	32.8036	22.6569	25.1517	23.3436	19.9982	NO		AT2G23780.1	RING/U-box superfamily protein
Glyma.01G178700	1.53007	1.78175	4.14736	3.14908	5.46277	5.87962	NO		AT3G50760.1	galacturonosyltransferase-like 2
Glyma.01G178800	2.61852	2.60585	3.46112	5.02348	1.90195	2.33014	NO		AT4G36850.1	PQ-loop repeat family protein / transmembrane family protein
Glyma.01G179000	0.185627	0.0997619	1.97622	1.21813	2.09973	1.71339	NO		AT2G23770.1	protein kinase family protein / peptidoglycan-binding LysM domain-containing protein
Glyma.01G179300	5.08153	4.40856	12.5149	12.1818	8.72655	8.30372	NO		AT3G11130.1	Clathrin, heavy chain
Glyma.01G179400	0.0996178	0.149427	0.736139	0.662262	3.56707	3.11525	NO		AT3G26300.1	cytochrome P450, family 71, subfamily B, polypeptide 34
Glyma.01G179700	0.0948864	0.0744165	0.750411	0.662117	1.70154	1.56772	NO		AT3G26300.1	cytochrome P450, family 71, subfamily B, polypeptide 34
Glyma.01G179800	11.6282	9.81743	8.77403	9.66847	8.4868	8.28445	NO		AT4G36860.1	LIM domain-containing protein
Glyma.01G180000	19.8239	19.1771	14.1152	14.8892	11.889	9.74823	NO		AT3G50780.1
Glyma.01G180100	8.37638	7.1145	9.35136	9.46091	6.55711	6.89235	NO		AT2G23740.2	nucleic acid binding;sequence-specific DNA binding transcription factors;zinc ion binding
Glyma.01G180200	0.445681	0.425337	1.04555	1.12056	2.05358	1.77074	NO		AT5G66600.3	Protein of unknown function, DUF547
Glyma.01G180400	3.89426	6.40253	6.90591	6.69097	8.38183	12.1017	NO		AT5G66590.1	CAP (Cysteine-rich secretory proteins, Antigen 5, and Pathogenesis-related 1 protein) superfamily protein
Glyma.01G180500	1.11109	1.03154	2.42727	4.67305	4.49355	3.45216	NO		AT2G23690.1
Glyma.01G180600	1.2217	1.36117	1.41462	1.06956	1.05754	1.16842	NO		AT2G29760.1	Tetratricopeptide repeat (TPR)-like superfamily protein
Glyma.01G180700	1.9749	1.55194	3.48872	3.73961	5.48044	5.70365	NO		AT3G50810.1	Uncharacterised protein family (UPF0497)
Glyma.01G180800	1.82553	1.91236	16.6194	16.0941	94.8004	82.0303	NO		AT3G50820.1	photosystem II subunit O-2
Glyma.01G180900	1.40154	1.15221	1.40051	1.39015	2.37816	2.14909	NO
Glyma.01G181000	13.4408	19.5622	12.7448	16.2336	9.43039	10.1949	NO
Glyma.01G181200	23.3997	22.7639	25.4935	25.137	21.5562	21.8707	NO		AT4G37210.1	Tetratricopeptide repeat (TPR)-like superfamily protein
Glyma.01G181500	10.5977	9.98773	12.4407	12.344	9.43152	10.3925	NO		AT4G37130.1	hydroxyproline-rich glycoprotein family protein
Glyma.01G181700	0.253528	0.0230657	0.605977	0.66886	1.70698	1.98854	NO		AT2G23530.1	Zinc-finger domain of monoamine-oxidase A repressor R1
Glyma.01G181800	1.05865	0.971976	1.73714	1.54552	2.32639	2.34886	NO		AT4G31940.1	cytochrome P450, family 82, subfamily C, polypeptide 4
Glyma.01G181900	1.0785	1.38941	0.206424	0.353219	0.0687057	0.0722366	NO		AT4G31940.1	cytochrome P450, family 82, subfamily C, polypeptide 4
Glyma.01G182000	9.46058	9.81914	8.13613	7.5469	6.03368	6.2542	NO		AT2G23460.1	extra-large G-protein 1
Glyma.01G182200	35.3119	32.4378	22.3051	21.2626	7.7665	5.13605	NO		AT5G66985.1
Glyma.01G182300	17.9156	19.9723	11.3266	12.1584	7.70215	7.77801	NO		AT4G37090.1
Glyma.01G182400	7.7428	8.51443	5.67471	6.1497	4.71494	5.38523	NO		AT2G23450.1	Protein kinase superfamily protein
Glyma.01G182500	30.9267	31.9746	28.8383	30.0123	27.7362	25.7854	NO		AT4G37200.1	Thioredoxin superfamily protein
Glyma.01G182600	1.19818	1.61425	2.67811	3.04463	7.28264	7.86424	NO		AT2G23670.1	homolog of Synechocystis YCF37
Glyma.01G182700	0.590548	0.341308	0.713613	0.825362	3.28915	2.97052	NO		AT4G37150.1	methyl esterase 9
Glyma.01G183000	8.80511	8.36019	5.57307	5.95388	4.18166	4.46517	NO	Dof	AT5G65590.1	Dof-type zinc finger DNA-binding family protein
Glyma.01G183100	90.4852	83.565	190.171	157.79	164.662	163.771	NO		AT5G66920.1	SKU5 similar 17
Glyma.01G183200	11.3508	13.1326	5.24739	4.9358	6.94619	3.71876	NO		AT2G23640.1	Reticulan like protein B13
Glyma.01G183300	4.8881	5.45069	17.8555	14.5079	24.5849	28.0255	NO		AT5G66900.1	Disease resistance protein (CC-NBS-LRR class) family
Glyma.01G183400	5.63907	5.90198	6.40892	7.04952	6.84843	6.68786	NO		AT5G66900.1	Disease resistance protein (CC-NBS-LRR class) family
Glyma.01G183500	28.3029	30.3223	23.3958	25.4733	18.7155	18.9064	NO		AT5G66880.1	sucrose nonfermenting 1(SNF1)-related protein kinase 2.3
Glyma.01G183600	29.1174	34.8537	15.0728	16.8416	10.8723	11.8251	NO		AT3G19080.1	SWIB complex BAF60b domain-containing protein
Glyma.01G183700	3.27552	2.91033	4.09377	4.25128	4.91788	4.44412	NO	G2-like	AT4G37180.1	Homeodomain-like superfamily protein
Glyma.01G183800	8.6838	8.76304	4.82306	5.3961	3.4912	3.61811	NO		AT4G37190.1
Glyma.01G183900	1.42211	1.43548	1.48358	1.24576	1.00243	1.11709	NO	LBD	AT5G66870.1	ASYMMETRIC LEAVES 2-like 1
Glyma.01G184300	1.28321	0.959729	2.37866	2.28445	2.34418	2.59684	NO		AT3G50530.1	CDPK-related kinase
Glyma.01G184400	12.9363	12.4491	10.6782	10.422	8.92173	9.54969	NO		AT5G66840.1	SAP domain-containing protein
Glyma.01G184600	0.9268	1.32544	0.701215	0.808627	0.264428	0.350556	NO		AT4G37080.3	Protein of unknown function, DUF547
Glyma.01G184700	5.80396	6.57771	4.58576	4.09607	4.21161	4.09863	NO		AT5G66820.1
Glyma.01G184900	0	0	0.243882	0.264608	1.16469	0.277919	NO		AT2G23440.1
Glyma.01G185100	2.66148	2.72257	2.23813	1.91401	1.428	1.61975	NO		AT5G66815.1
Glyma.01G185200	11.885	11.1962	8.46071	8.53323	6.87367	6.61624	NO		AT3G50620.1	P-loop containing nucleoside triphosphate hydrolases superfamily protein
Glyma.01G185300	12.4659	12.5902	14.7865	13.8718	15.0686	14.6271	NO		AT4G37040.1	methionine aminopeptidase 1D
Glyma.01G185400	2.53559	2.32322	3.55952	3.47897	2.21403	2.1613	NO		AT1G49620.1	Cyclin-dependent kinase inhibitor family protein
Glyma.01G185500	0.201921	0.20073	3.12138	2.16361	3.56974	3.07907	NO		AT5G66800.1
Glyma.01G185600	0.397232	0.722152	0.479983	0.564162	0.611303	1.31037	NO		AT2G15680.1	Calcium-binding EF-hand family protein
Glyma.01G185700	14.48	11.8571	19.0558	20.7496	22.9268	21.324	NO		AT4G37020.1
Glyma.01G185800	11.3421	11.5901	7.14169	7.42819	12.0189	13.0103	NO	HSF	AT4G36990.1	heat shock factor 4
Glyma.01G185900	12.5278	13.7577	14.466	14.7053	18.0405	17.673	NO		AT4G33985.1	Protein of unknown function (DUF1685)
Glyma.01G186000	42.5902	46.9523	34.0279	37.148	26.9737	28.2246	NO		AT4G36980.4
Glyma.01G186100	16.5492	19.1626	14.5437	15.7714	14.39	15.4691	NO		AT5G67020.1
Glyma.01G186300	0.89832	0.747465	5.02763	3.93605	4.77708	4.14862	NO		AT1G45207.2	Remorin family protein
Glyma.01G186400	29.5832	32.3223	23.4608	25.4188	19.7876	20.9163	NO		AT4G36960.1	RNA-binding (RRM/RBD/RNP motifs) family protein
Glyma.01G186700	2.31617	2.84655	11.7552	7.92312	15.2303	11.1244	NO	bHLH	AT5G67060.1	basic helix-loop-helix (bHLH) DNA-binding superfamily protein
Glyma.01G186800	54.6956	53.9395	99.262	92.2658	90.9053	83.9092	NO		AT5G67070.1	ralf-like 34
Glyma.01G187200	0.545368	0.431428	2.13871	2.26235	2.11156	2.17006	NO		AT4G36945.1	PLC-like phosphodiesterases superfamily protein
Glyma.01G187300	2.83282	2.58836	4.63256	4.03442	4.8078	4.01955	NO		AT4G02630.1	Protein kinase superfamily protein
Glyma.01G187400	7.05278	5.78336	15.5146	15.225	11.6919	12.5866	NO		AT5G67100.1	DNA-directed DNA polymerases
Glyma.01G187600	9.54306	8.62302	11.6615	11.2708	7.60472	8.14354	NO	bHLH	AT4G36930.1	basic helix-loop-helix (bHLH) DNA-binding superfamily protein
Glyma.01G187700	0.115551	0.17075	2.15893	1.52431	15.1186	13.1003	NO		AT4G34050.1	S-adenosyl-L-methionine-dependent methyltransferases superfamily protein
Glyma.01G187800	3.89242	4.31183	3.19708	3.0608	3.02507	3.06313	NO		AT5G67140.1	F-box/RNI-like superfamily protein
Glyma.01G187900	10.0011	8.56789	5.06297	5.60251	2.60509	2.56576	NO		AT5G67130.1	PLC-like phosphodiesterases superfamily protein
Glyma.01G188000	6.80753	5.45396	10.2032	9.54925	7.97347	8.62671	NO		AT2G23380.1	SET domain-containing protein
Glyma.01G188100	10.0598	9.43095	10.9323	9.41828	9.74416	9.7264	NO		AT4G34090.1
Glyma.01G188200	4.12158	3.62643	6.64386	5.79052	6.17218	6.40929	NO		AT2G23360.1	Plant protein of unknown function (DUF869)
Glyma.01G188400	5.86641	6.38635	7.47381	8.78291	7.40756	8.43451	NO	AP2	AT4G36920.2	Integrase-type DNA-binding superfamily protein
Glyma.01G188500	27.8942	33.2497	17.9029	14.1494	11.1823	12.8675	NO		AT4G36910.1	Cystathionine beta-synthase (CBS) family protein
Glyma.01G188600	12.6966	14.4618	7.27205	7.44148	6.44875	5.44294	NO	ERF	AT5G67190.1	DREB and EAR motif protein 2
Glyma.01G188700	14.5662	14.6274	9.29388	11.7918	8.0938	8.4784	NO		AT2G42240.1	RNA-binding (RRM/RBD/RNP motifs) family protein
Glyma.01G188900	15.7896	15.6713	10.0921	14.0841	13.777	11.4661	NO		AT3G57870.1	sumo conjugation enzyme 1
Glyma.01G189000	0.0589046	0.0334055	0.43279	0.257772	1.89039	1.82839	NO		AT5G67210.1	Protein of unknown function (DUF579)
Glyma.01G189100	18.8683	24.4794	8.31851	9.14763	8.45175	9.00486	NO	WRKY	AT2G23320.1	WRKY DNA-binding protein 15
Glyma.01G189200	10.1373	10.8646	7.71693	6.35889	7.61871	7.54822	NO		AT5G67230.1	Nucleotide-diphospho-sugar transferases superfamily protein
Glyma.01G189400	13.562	14.138	18.0817	15.6417	13.4788	13.4173	NO		AT4G39220.1	Rer1 family protein
Glyma.01G189500	5.97239	4.29609	15.1513	13.3759	13.4919	14.1561	NO		AT3G19420.1	PTEN 2
Glyma.01G189600	13.56	14.8788	8.48302	7.95476	4.71677	4.98888	NO		AT5G67250.1	SKP1/ASK1-interacting protein 2
Glyma.01G189700	0.0812894	0.112777	0.839386	0.552964	1.32379	1.39126	NO		AT5G67260.1	CYCLIN D3;2
Glyma.01G189800	0.161277	0.070905	0.497416	0.527157	1.21772	1.44663	NO		AT3G62290.3	ADP-ribosylation factor A1E
Glyma.01G190000	0.298131	0.165591	3.01776	2.86243	6.6943	5.9343	NO		AT5G67270.1	end binding protein 1C
Glyma.01G190100	22.2568	23.5393	21.303	19.9909	31.2349	27.3016	NO	MYB	AT4G37260.1	myb domain protein 73
Glyma.01G190300	4.16793	4.44009	1.84022	3.12877	4.22615	3.04515	NO		AT4G37300.1	maternal effect embryo arrest 59
Glyma.01G190500	32.5763	38.0339	33.6472	37.554	26.7812	31.2032	NO		AT2G15000.1
Glyma.01G190700	6.47324	6.5648	6.96825	8.12955	6.7696	6.57854	NO		AT2G23150.1	natural resistance-associated macrophage protein 3
Glyma.01G190800	8.98159	9.20389	6.43493	6.30061	5.07185	5.23916	NO		AT5G43100.1	Eukaryotic aspartyl protease family protein
Glyma.01G190900	5.65118	4.2465	63.6256	43.6926	97.2811	99.7429	NO		AT4G37450.1	arabinogalactan protein 18
Glyma.01G191100	8.80349	8.72322	10.0067	10.1168	8.48358	8.8511	NO		AT4G37460.1	Tetratricopeptide repeat (TPR)-like superfamily protein
Glyma.01G191300	5.94189	5.59651	2.19953	2.94756	2.12691	1.84592	NO		AT4G33920.1	Protein phosphatase 2C family protein
Glyma.01G191400	0.0937039	0.0391703	1.47432	1.0234	2.59114	2.41317	NO		AT5G67350.1
Glyma.01G191500	2.12612	2.28039	2.09958	1.87672	1.86967	2.06149	NO		AT4G37480.1	Chaperone DnaJ-domain superfamily protein
Glyma.01G191600	0.325657	0.248306	0.279269	0.328592	5.02565	4.50246	NO		AT5G67370.1	Protein of unknown function (DUF1230)
Glyma.01G191800	4.41425	4.56718	6.73157	5.95327	5.2306	5.40531	NO		AT2G23093.1	Major facilitator superfamily protein
Glyma.01G191900	3.09327	3.28799	3.02563	3.08705	4.72	5.3088	NO		AT4G24230.6	acyl-CoA-binding domain 3
Glyma.01G192000	38.8119	52.5027	28.9226	46.0864	42.5102	37.7967	NO		AT2G23090.1	Uncharacterised protein family SERF
Glyma.01G192100	11.9668	10.8679	14.0516	14.8802	9.03302	9.733	NO		AT5G67380.1	casein kinase alpha 1
Glyma.01G192200	2.69114	2.56439	6.52795	5.36236	8.48458	9.18363	NO		AT4G37510.1	Ribonuclease III family protein
Glyma.01G192300	0.00456344	0.0161861	0.244798	0.223742	1.28722	1.19019	NO		AT5G67385.1	Phototropic-responsive NPH3 family protein
Glyma.01G192500	4.29201	3.38578	7.65697	7.9139	10.8599	10.6317	NO		AT4G37530.1	Peroxidase superfamily protein
Glyma.01G192600	9.91196	10.6706	14.1601	14.9299	15.8717	15.8575	NO	LBD	AT3G49940.1	LOB domain-containing protein 38
Glyma.01G192800	2.6216	6.0704	0.606923	0	0	0	NO
Glyma.01G193100	0.517467	0.899938	1.71618	1.74739	2.10832	2.1262	NO		AT5G67460.1	O-Glycosyl hydrolases family 17 protein
Glyma.01G193200	14.5005	17.7753	18.7388	17.5213	13.1097	14.3636	NO		AT5G67470.1	formin homolog 6
Glyma.01G193500	1.14879	0.988215	1.94789	1.90939	2.65569	3.01651	NO		AT1G64960.1	ARM repeat superfamily protein
Glyma.01G193600	8.54907	9.7154	9.27682	8.99954	7.10937	8.01909	NO		AT4G37640.1	calcium ATPase 2
Glyma.01G193700	32.4729	29.7801	63.5838	58.8862	54.7982	53.7532	NO		AT5G67500.1	voltage dependent anion channel 2
Glyma.01G193800	89.2156	104.301	84.0623	115.461	79.672	74.7488	NO		AT3G49910.1	Translation protein SH3-like family protein
Glyma.01G194100	24.938	27.8915	14.745	12.9445	9.41995	10.7598	NO		AT5G67530.1	plant U-box 49
Glyma.01G194200	2.17984	2.08576	3.65384	3.84703	3.60992	4.08287	NO	GRAS	AT4G37650.1	GRAS family transcription factor
Glyma.01G194300	3.86996	3.83689	3.30018	3.87204	3.13341	3.12092	NO		AT3G49880.1	glycosyl hydrolase family protein 43
Glyma.01G194500	12.6368	11.2828	39.2809	34.1091	49.5765	45.2783	NO		AT3G49870.1	ADP-ribosylation factor-like A1C
Glyma.01G194600	9.03153	10.749	8.89501	8.67495	6.72175	6.2989	NO	MYB_related	AT5G67580.2	Homeodomain-like/winged-helix DNA-binding family protein
Glyma.01G194700	10.6164	11.3925	6.27471	5.6693	6.65454	6.82559	NO		AT2G22910.1	N-acetyl-l-glutamate synthase 1
Glyma.01G194800	5.93581	5.9399	5.54837	6.13335	4.09883	4.33881	NO		AT5G67610.1	Uncharacterized conserved protein (DUF2215)
Glyma.01G194900	9.80591	10.0617	6.22441	7.0812	5.08655	5.54662	NO		AT4G37680.1	heptahelical protein 4
Glyma.01G195000	0.520572	0.660893	4.00877	2.07496	7.21812	6.74922	NO		AT2G22900.1	Galactosyl transferase GMA12/MNN10 family protein
Glyma.01G195100	1.44984	1.80472	2.54275	2.96531	3.14722	2.60038	NO		AT5G67640.1
Glyma.01G195200	6.31574	5.61378	8.85333	8.40064	8.2178	10.2098	NO		AT3G49810.1	ARM repeat superfamily protein
Glyma.01G195300	0.0562869	0.0397987	0.737297	0.733734	5.4505	6.67098	NO		AT2G22880.1	VQ motif-containing protein
Glyma.01G195400	21.2199	21.5309	20.838	20.9259	22.1661	21.4948	NO		AT3G49800.1	BSD domain-containing protein
Glyma.01G195500	3.9443	3.77387	3.54947	4.53318	2.63359	2.15325	NO		AT5G65890.1	ACT domain repeat 1
Glyma.01G195600	2.61572	2.51173	2.34171	2.5446	1.92806	1.82517	NO		AT1G10150.1	Carbohydrate-binding protein
Glyma.01G195700	3.75562	4.3375	2.20082	2.41448	1.52206	1.0121	NO		AT3G49780.1	phytosulfokine 4 precursor
Glyma.01G195900	0.425088	0.375072	1.00935	0.840123	1.29877	1.44333	NO	AP2	AT4G37750.1	Integrase-type DNA-binding superfamily protein
Glyma.01G196000	10.2829	11.4101	16.4439	12.4375	13.8919	14.4187	NO		AT3G49750.1	receptor like protein 44
Glyma.01G196200	1.11052	0.713489	1.43427	1.03309	1.90048	1.7265	NO	MYB	AT3G49690.1	myb domain protein 84
Glyma.01G196300	10.0364	9.0057	14.3714	14.7442	14.752	14.6555	NO		AT3G49680.1	branched-chain aminotransferase 3
Glyma.01G196400	3.47781	3.93894	0.845889	0.805209	0.563331	0.575613	NO		AT5G65770.2	little nuclei4
Glyma.01G196600	0.230281	0.295484	0.89633	0.754848	3.38964	2.62626	NO	HD-ZIP	AT4G37790.1	Homeobox-leucine zipper protein family
Glyma.01G197000	8.23457	13.0626	0.907774	1.12035	0.350239	0.0535288	NO
Glyma.01G197100	46.1412	55.8089	31.758	29.9613	22.6868	22.4169	NO		AT5G65720.1	nitrogen fixation S (NIFS)-like 1
Glyma.01G197200	11.6261	12.8354	2.69406	2.23069	1.29143	0.937522	NO
Glyma.01G197500	0.909135	0.882383	7.27094	5.55785	12.133	9.01843	NO		AT1G50010.1	tubulin alpha-2 chain
Glyma.01G197600	1.16867	1.36077	1.41543	1.34213	1.53963	1.99318	NO		AT5G65710.1	HAESA-like 2
Glyma.01G197800	16.6553	14.0662	28.4788	23.8399	23.2434	24.7232	NO		AT5G65700.2	Leucine-rich receptor-like protein kinase family protein
Glyma.01G198100	0.074675	0.0583301	3.45776	2.07423	18.3821	13.6877	NO	bHLH	AT4G37850.1	basic helix-loop-helix (bHLH) DNA-binding superfamily protein
Glyma.01G198200	6.83826	5.17134	6.14369	5.73428	8.09684	8.92897	NO
Glyma.01G198300	2.09169	1.00874	0.15704	2.24882	0.730067	0.370744	NO
Glyma.01G198400	8.66287	5.73597	6.98663	10.0692	11.1838	2.73287	NO
Glyma.01G198500	6.38235	5.59268	16.2629	12.7603	32.7162	32.4564	NO		AT2G35260.1
Glyma.01G198600	28.6857	31.0043	4.27486	5.94628	2.90417	2.21097	NO		AT4G17830.1	Peptidase M20/M25/M40 family protein
Glyma.01G198900	4.52239	4.03511	4.39985	3.54054	2.58299	2.91734	NO		AT4G17950.1	AT hook motif DNA-binding family protein
Glyma.01G199000	2.43972	2.14943	1.81515	2.29173	1.66675	1.99412	NO		AT5G46630.1	Clathrin adaptor complexes medium subunit family protein
Glyma.01G199100	21.6377	23.0908	18.9477	22.5537	20.2863	20.2864	NO		AT4G17960.1
Glyma.01G199200	1.33736	0.973497	0.744327	0.785939	0.612548	0.587962	NO	LSD	AT1G32540.2	lsd one like 1
Glyma.01G199300	2.47637	2.52867	1.54217	1.81106	1.54712	1.14826	NO
Glyma.01G199600	3.40068	3.54788	5.34335	5.22332	4.64513	5.15542	NO		AT2G35350.1	poltergeist like 1
Glyma.01G199700	0.935121	0.552824	8.62664	9.85798	38.0601	34.0438	NO		AT2G35370.1	glycine decarboxylase complex H
Glyma.01G199900	15.7161	23.7833	14.9419	20.1587	16.1574	16.907	NO		AT1G32460.1
Glyma.01G200000	12.8997	12.0417	11.535	14.0798	10.8745	9.81474	NO		AT5G64816.1
Glyma.01G200200	3.24337	2.99727	5.03344	4.17708	5.56176	6.01994	NO		AT1G32440.1	plastidial pyruvate kinase 3
Glyma.01G200500	6.696	7.76809	7.56247	9.49053	10.3045	12.8077	NO		AT4G18010.1	myo-inositol polyphosphate 5-phosphatase 2
Glyma.01G200700	14.7749	14.81	18.5494	19.6677	16.6691	16.003	NO		AT1G32400.1	tobamovirus multiplication 2A
Glyma.01G200800	3.3949	3.7648	4.88662	4.58915	13.5211	14.7518	NO	ARR-B	AT4G18020.1	CheY-like two-component responsive regulator family protein
Glyma.01G200900	8.042	9.21199	4.82498	4.54085	4.03161	4.24319	NO		AT5G46560.1
Glyma.01G201000	41.5142	46.8789	30.0421	37.7122	57.6678	52.8532	NO		AT1G32990.1	plastid ribosomal protein l11
Glyma.01G201100	14.1816	14.9232	10.8338	12.803	11.5887	10.4218	NO		AT1G32410.5	Vacuolar protein sorting 55 (VPS55) family protein
Glyma.01G201200	91.3053	129.088	75.9959	55.6876	64.8979	72.029	NO		AT3G59840.1
Glyma.01G201300	4.56326	4.93118	3.19306	3.41837	2.21915	2.80845	NO		AT5G18070.1	phosphoglucosamine mutase-related
Glyma.01G201400	7.69922	6.24493	6.26319	5.1126	4.32402	4.9236	NO		AT5G18070.1	phosphoglucosamine mutase-related
Glyma.01G202000	15.8169	15.0529	33.5943	42.4128	27.0358	32.2351	NO		AT2G38740.1	Haloacid dehalogenase-like hydrolase (HAD) superfamily protein
Glyma.01G202200	1.19409	1.05782	1.79137	1.52071	1.48231	2.09241	NO		AT2G45760.1	BON association protein 2
Glyma.01G202400	0.773823	0.751721	0.750428	1.11365	1.17991	0.991471	NO		AT2G44610.1	Ras-related small GTP-binding family protein
Glyma.01G202500	349.181	370.64	271.109	282.345	255.897	257.927	NO		AT2G44610.1	Ras-related small GTP-binding family protein
Glyma.01G202600	35.8116	36.3435	23.2001	22.006	18.2288	18.9672	NO		AT5G47010.1	RNA helicase, putative
Glyma.01G202700	1.07594	1.5413	0.598741	0.61281	0.473848	0.597127	NO		AT2G22740.2	SU(VAR)3-9 homolog 6
Glyma.01G202800	8.15826	7.99974	11.1244	9.2174	9.20712	8.39829	NO		AT4G38180.1	FAR1-related sequence 5
Glyma.01G202900	5.06175	4.5326	6.38957	5.67407	5.31562	5.67817	NO	FAR1	AT1G10240.1	FAR1-related sequence 11
Glyma.01G203000	5.62018	5.56057	10.3767	9.12192	9.60275	10.5289	NO		AT5G47020.1
Glyma.01G203100	3.27857	3.11266	2.42965	1.95106	2.20415	2.10568	NO		AT5G47040.1	lon protease 2
Glyma.01G203200	19.9887	21.1923	18.7311	14.5415	15.4346	15.5948	NO		AT5G47060.1	Protein of unknown function (DUF581)
Glyma.01G203300	8.34688	7.77739	9.5517	8.04495	10.0025	9.06107	NO		AT1G32740.1	SBP (S-ribonuclease binding protein) family protein
Glyma.01G203400	1.5357	1.80359	2.36101	2.33174	3.54059	3.10409	NO		AT4G17090.1	chloroplast beta-amylase
Glyma.01G203500	4.92264	5.65836	3.55623	3.09225	5.3019	5.631	NO		AT5G47070.1	Protein kinase superfamily protein
Glyma.01G203600	48.0419	49.7946	64.7503	72.3657	57.0754	59.9984	NO		AT3G10950.1	Zinc-binding ribosomal protein family protein
Glyma.01G203700	7.0388	10.5877	4.43877	6.11326	3.88008	4.60869	NO
Glyma.01G203800	50.9046	57.2925	31.9021	38.6008	25.3419	25.8374	NO		AT4G17640.1	casein kinase II beta chain 2
Glyma.01G204000	23.424	23.078	17.5507	17.3574	15.4874	16.0907	NO		AT4G17620.1	glycine-rich protein
Glyma.01G204200	9.17279	8.70483	13.5249	13.7484	16.1368	16.4791	NO		AT4G33950.1	Protein kinase superfamily protein
Glyma.01G204300	14.3102	14.0931	22.0897	20.5419	19.7929	19.8008	NO		AT4G17070.1	peptidyl-prolyl cis-trans isomerases
Glyma.01G204400	0.219358	0.364241	3.43293	1.81661	12.2277	10.2264	NO		AT1G74950.1	TIFY domain/Divergent CCT motif family protein
Glyma.01G204500	10.1741	9.93789	3.50032	3.2392	2.5678	2.66345	NO		AT5G41150.1	Restriction endonuclease, type II-like superfamily protein
Glyma.01G204800	0.0306713	0.340305	1.26421	0.867139	10.9028	6.52039	NO		AT4G17030.1	expansin-like B1
Glyma.01G204900	4.68983	5.22108	3.36625	3.37211	2.55947	2.78735	NO		AT2G22740.2	SU(VAR)3-9 homolog 6
Glyma.01G205100	1.68789	1.70983	1.75221	1.42353	3.36656	2.8512	NO	GATA	AT4G17570.3	GATA transcription factor 26
Glyma.01G205200	56.5765	58.4	57.5056	59.4847	66.8698	63.3101	NO		AT5G47120.1	BAX inhibitor 1
Glyma.01G205300	2.73261	3.52737	1.28375	1.40085	0.810245	0.646382	NO		AT5G47180.2	Plant VAMP (vesicle-associated membrane protein) family protein
Glyma.01G205400	15.0841	16.8657	24.794	30.0479	45.6191	40.9428	NO		AT4G17560.1	Ribosomal protein L19 family protein
Glyma.01G205500	0.102662	0	0.606525	0.210032	1.17825	1.07197	NO		AT4G17540.1
Glyma.01G205600	3.09003	2.79113	2.97611	3.28735	1.89208	1.8994	NO		AT4G17540.1
Glyma.01G205700	1.95287	1.84317	2.33212	3.04656	5.02569	4.74322	NO		AT2G35660.1	FAD/NAD(P)-binding oxidoreductase family protein
Glyma.01G205800	27.1777	32.4622	20.225	24.0694	19.1691	18.864	NO		AT2G35658.1
Glyma.01G205900	4.93809	4.21197	25.7372	19.4818	49.6396	45.7047	NO		AT4G16820.1	alpha/beta-Hydrolases superfamily protein
Glyma.01G206000	11.8056	10.992	11.1445	10.4385	9.07753	9.66376	NO		AT4G16845.1	VEFS-Box of polycomb protein
Glyma.01G206100	0.78481	0.332198	2.69168	2.66362	2.54686	2.4188	NO		AT4G16807.1
Glyma.01G206200	24.589	25.2653	28.1689	24.6568	18.3145	18.4365	NO		AT4G17510.1	ubiquitin C-terminal hydrolase 3
Glyma.01G206600	0.200894	0.282191	0.415845	0.442725	1.01719	1.37777	NO	ERF	AT4G17500.1	ethylene responsive element binding factor 1
Glyma.01G206700	3.25799	2.45524	2.29615	1.92701	6.34645	6.04678	NO	ERF	AT5G47230.1	ethylene responsive element binding factor 5
Glyma.01G206800	3.32454	3.79961	1.10829	1.01536	0.920844	0.700269	NO		AT5G47240.1	nudix hydrolase homolog 8
Glyma.01G206900	1.60078	1.83694	0.411119	0.380394	0.320764	0.281318	NO		AT5G47240.1	nudix hydrolase homolog 8
Glyma.01G207000	3.2448	3.55178	4.71891	5.29086	5.56186	5.03124	NO		AT5G47310.1	PPPDE putative thiol peptidase family protein
Glyma.01G207100	0.92083	1.40189	0.374175	0.338293	0.26844	0.206285	NO		AT5G53110.1	RING/U-box superfamily protein
Glyma.01G207200	4.93691	4.01168	5.32512	7.01778	7.23149	5.84563	NO		AT3G60340.2	alpha/beta-Hydrolases superfamily protein
Glyma.01G207300	21.2303	20.9032	30.7609	43.0192	26.3254	33.7667	NO	HD-ZIP	AT5G47370.1	Homeobox-leucine zipper protein 4 (HB-4) / HD-ZIP protein
Glyma.01G207400	14.5642	14.716	12.1799	11.0287	8.80475	10.2049	NO		AT2G39810.1	ubiquitin-protein ligases
Glyma.01G207500	7.91337	8.14205	15.2169	13.265	18.0985	16.3082	NO		AT4G16760.1	acyl-CoA oxidase 1
Glyma.01G207700	242.916	270.077	238.627	310.046	212.587	209.229	NO		AT4G16720.1	Ribosomal protein L23/L15e family protein
Glyma.01G207800	6.02425	6.34431	5.089	5.61643	5.3395	5.174	NO		AT4G16700.1	phosphatidylserine decarboxylase 1
Glyma.01G208100	43.3734	46.1278	34.9119	30.7319	23.5416	24.9106	NO		AT1G09620.1	ATP binding;leucine-tRNA ligases;aminoacyl-tRNA ligases;nucleotide binding;ATP binding;aminoacyl-tRNA ligases
Glyma.01G208200	96.6609	76.2831	176.07	179.468	336.573	283.743	NO		AT5G47450.1	tonoplast intrinsic protein 2;3
Glyma.01G208300	0.808517	0.376946	1.14509	1.11495	1.09887	1.28371	NO		AT5G47380.1	Protein of unknown function, DUF547
Glyma.01G208400	45.1739	41.8418	52.5529	54.2146	43.7764	41.1634	NO		AT1G51160.2	SNARE-like superfamily protein
Glyma.01G208600	27.1739	27.1718	30.1432	27.4242	23.3873	26.0796	NO		AT4G17330.1	G2484-1 protein
Glyma.01G208700	4.19306	4.40107	5.79426	5.39498	4.31271	4.63206	NO		AT4G16650.1	O-fucosyltransferase family protein
Glyma.01G208900	0.989237	1.34026	0.812706	0.734641	0.42945	0.695618	NO		AT5G47460.1	Pentatricopeptide repeat (PPR) superfamily protein
Glyma.01G209200	20.068	20.3382	21.348	20.4164	19.3979	20.9397	NO		AT5G47490.1	RGPR-related
Glyma.01G209300	18.8818	20.1004	14.2928	13.7327	9.20337	9.90153	NO		AT5G47490.1	RGPR-related
Glyma.01G209400	703.6	1108.82	550.794	702.881	530.609	544.643	NO		AT4G29390.1	Ribosomal protein S30 family protein
Glyma.01G209500	6.706	7.09316	2.21546	2.08418	2.6111	2.86469	NO		AT5G47500.1	Pectin lyase-like superfamily protein
Glyma.01G209800	25.4204	25.3894	17.1608	18.5504	10.8579	11.6513	NO		AT2G35720.1	DNAJ heat shock N-terminal domain-containing protein
Glyma.01G210000	2.94827	1.57901	1.60398	1.78078	1.574	0.859812	NO
Glyma.01G210200	11.4756	13.597	4.3821	8.5782	6.76064	4.63069	NO		AT4G16520.2	Ubiquitin-like superfamily protein
Glyma.01G210400	0.499305	0.472038	1.11505	0.583315	1.06457	0.701715	NO		AT4G17260.1	Lactate/malate dehydrogenase family protein
Glyma.01G210600	26.9321	24.8893	25.8976	25.4587	19.7399	21.3521	NO		AT4G22540.1	OSBP(oxysterol binding protein)-related protein 2A
Glyma.01G210700	1.86713	1.98404	1.73226	1.94401	1.87158	1.39248	NO		AT1G62520.1
Glyma.01G210800	6.28843	6.03265	19.6074	16.6002	25.0474	27.9086	NO		AT4G22570.1	adenine phosphoribosyl transferase 3
Glyma.01G211000	10.4025	8.41633	19.0142	16.7707	14.0001	9.40611	NO		AT1G12240.1	Glycosyl hydrolases family 32 protein
Glyma.01G211200	212.089	213.036	125.178	110.648	76.9942	69.3747	NO		AT4G12400.2	stress-inducible protein, putative
Glyma.01G211300	8.47432	9.20344	1.49369	1.90013	1.14673	0.81505	NO		AT1G62770.1	Plant invertase/pectin methylesterase inhibitor superfamily protein
Glyma.01G211400	1.10957	0.96065	0.313032	0.558458	0.612239	0.423	NO		AT1G62780.1
Glyma.01G211600	2.94157	4.42778	0	0	1.16501	0	NO
Glyma.01G211700	45.2928	51.9434	46.3761	47.964	44.5779	41.4951	NO		AT1G12310.1	Calcium-binding EF-hand family protein
Glyma.01G211900	11.4069	12.2267	2.61261	3.60181	2.63046	2.93004	NO		AT4G22730.1	Leucine-rich repeat protein kinase family protein
Glyma.01G212000	16.3378	17.7596	4.96177	4.7109	3.2675	2.98194	NO		AT4G12130.1	Glycine cleavage T-protein family
Glyma.01G212100	5.86839	8.45608	2.62266	2.91705	2.98697	4.00246	NO		AT3G60780.1	Protein of unknown function (DUF1442)
Glyma.01G212200	9.58187	9.37796	3.93727	3.96504	4.45602	4.57851	NO		AT1G12360.1	Sec1/munc18-like (SM) proteins superfamily
Glyma.01G212300	0.111551	0.339504	0.445231	0.848349	1.10979	0.810673	NO		AT1G12370.2	photolyase 1
Glyma.01G212400	1.12586	1.43459	3.36744	2.23133	2.84906	2.51386	NO		AT1G62870.1
Glyma.01G212500	0.222941	0.241354	1.07521	0.956142	1.6025	1.42135	NO		AT4G22758.1
Glyma.01G212700	1.0585	0.875058	1.29021	1.50814	1.64157	1.9627	NO		AT1G12390.1	Cornichon family protein
Glyma.01G212800	11.9765	14.7825	19.3793	15.2569	19.7396	22.525	NO		AT1G12420.1	ACT domain repeat 8
Glyma.01G212900	8.02254	8.80927	4.88052	5.08342	3.54214	4.60132	NO		AT4G12060.1	Double Clp-N motif protein
Glyma.01G213000	0.190129	0.285697	1.39305	0.974573	2.55967	1.71649	NO		AT4G22790.1	MATE efflux family protein
Glyma.01G213100	8.51375	8.66064	12.3545	11.8685	8.46746	9.78012	NO		AT2G45430.1	AT-hook motif nuclear-localized protein 22
Glyma.01G213200	7.20741	7.07881	12.8745	10.9361	10.9454	11.9156	NO		AT1G12430.1	armadillo repeat kinesin 3
Glyma.01G213300	5.94773	5.94077	7.2814	8.94918	9.6056	9.43472	NO		AT4G22830.2
Glyma.01G213400	3.04881	2.08062	9.79065	9.1475	11.6865	13.2945	NO		AT4G22840.1	Sodium Bile acid symporter family
Glyma.01G213500	8.78637	8.74289	6.20588	7.24721	3.41649	3.68054	NO		AT1G12450.1	SNARE associated Golgi protein family
Glyma.01G213600	1.87486	1.86299	2.9609	2.41376	2.29084	2.97619	NO		AT1G12460.1	Leucine-rich repeat protein kinase family protein
Glyma.01G213700	2.86656	3.3293	2.00385	2.30236	2.98034	2.60986	NO		AT1G62960.1	ACC synthase 10
Glyma.01G213800	1.50033	1.84197	0.609763	0.910766	0.746526	0.738478	NO		AT4G22860.1	Cell cycle regulated microtubule associated protein
Glyma.01G214100	21.2429	19.8633	15.0057	15.5679	16.6859	15.3432	NO		AT4G11970.2	YTH family protein
Glyma.01G214200	1.01783	0.676582	4.74471	3.43996	30.3393	19.282	NO		AT4G22880.1	leucoanthocyanidin dioxygenase
Glyma.01G214300	0.18673	0.216751	0.311829	0.173949	0.910401	1.17661	NO		AT4G22890.5	PGR5-LIKE A
Glyma.01G214400	0.0790575	0.0301851	0.207694	0.153258	9.96843	16.9094	NO		AT1G12560.1	expansin A7
Glyma.01G214500	4.55017	3.71387	5.00767	5.50348	3.48676	3.71317	NO		AT4G22910.1	FIZZY-related 2
Glyma.01G214600	6.2567	9.58631	3.13866	2.7846	5.31234	4.40601	NO		AT4G22920.1	non-yellowing 1
Glyma.01G214700	9.18257	9.44463	9.60397	8.81965	8.37154	8.73108	NO		AT4G11860.1	Protein of unknown function (DUF544)
Glyma.01G214800	1.16577	1.48338	1.04306	0.921946	1.83125	1.33745	NO	TALE	AT1G62990.1	KNOTTED-like homeobox of Arabidopsis thaliana 7
Glyma.01G215100	0.279607	0.251667	1.00766	0.779491	1.94514	1.73554	NO		AT2G42010.1	phospholipase D beta 1
Glyma.01G215400	18.8751	13.5633	114.546	114.278	119.418	116.486	NO		AT1G63000.1	nucleotide-rhamnose synthase/epimerase-reductase
Glyma.01G215500	52.7233	36.3433	158.377	134.325	171.092	152.876	NO		AT4G11820.2	hydroxymethylglutaryl-CoA synthase / HMG-CoA synthase / 3-hydroxy-3-methylglutaryl coenzyme A synthase
Glyma.01G215700	2.0098	2.09035	1.61856	1.51682	1.12829	1.32335	NO		AT1G63020.1	nuclear RNA polymerase D1A
Glyma.01G215800	27.7636	26.4139	17.7484	21.1543	10.282	10.6035	NO		AT4G11790.1	Pleckstrin homology (PH) domain superfamily protein
Glyma.01G215900	3.23324	2.77056	2.69295	2.51378	0.851944	1.09872	NO		AT4G23020.2
Glyma.01G216400	19.478	24.1811	17.1191	20.6487	15.0234	15.6411	NO		AT1G79390.1
Glyma.01G216500	3.3896	3.30648	3.94071	5.05707	3.60784	3.64595	NO		AT3G48150.1	anaphase-promoting complex subunit 8
Glyma.01G216600	1.04714	1.0903	1.06341	0.976097	0.725792	0.817939	NO		AT4G23030.1	MATE efflux family protein
Glyma.01G216800	0	1.08374	0	0	0	0	NO
Glyma.01G216900	0.293128	0.34515	2.52907	1.59221	2.72435	3.26425	NO		AT1G12740.1	cytochrome P450, family 87, subfamily A, polypeptide 2
Glyma.01G217100	3.48371	3.25921	6.69142	6.25156	5.89679	6.68583	NO		AT4G23050.1	PAS domain-containing protein tyrosine kinase family protein
Glyma.01G217200	1.76517	1.95636	1.256	1.68059	1.26267	1.63866	NO		AT4G23060.1	IQ-domain 22
Glyma.01G217300	15.3883	16.0769	8.7922	7.89954	9.36612	9.29093	NO		AT1G12760.1	Zinc finger, C3HC4 type (RING finger) family protein
Glyma.01G217400	20.8632	19.4058	6.72752	5.85477	4.31754	3.19218	NO	HSF	AT4G11660.1	winged-helix DNA-binding transcription factor family protein
Glyma.01G217500	5.22971	4.2438	5.55325	5.50287	4.67337	3.96018	NO	MYB	AT5G02320.1	myb domain protein 3r-5
Glyma.01G217700	35.6735	26.0725	115.336	121.611	174.039	160.389	NO		AT4G11650.1	osmotin 34
Glyma.01G217900	35.023	37.1334	21.2609	20.0769	15.8436	15.8922	NO		AT4G20330.1	Transcription initiation factor TFIIE, beta subunit
Glyma.01G218100	0.891525	0.84712	1.87824	1.56267	2.14407	2.31809	NO		AT1G63300.1	Myosin heavy chain-related protein
Glyma.01G218300	35.7583	37.4085	22.7629	24.9378	18.1054	16.7455	NO		AT5G30495.2	Fcf2 pre-rRNA processing protein
Glyma.01G218400	0.94694	0.880861	0.765232	0.61118	1.7124	1.32132	NO		AT5G23850.1	Arabidopsis thaliana protein of unknown function (DUF821)
Glyma.01G218500	28.2063	24.6577	18.9269	28.2742	9.47851	12.7654	NO		AT2G41190.1	Transmembrane amino acid transporter family protein
Glyma.01G218600	29.5169	29.8074	23.5341	28.4003	11.0078	16.8981	NO		AT2G41190.1	Transmembrane amino acid transporter family protein
Glyma.01G218800	1.9996	1.56209	2.45394	2.78852	2.49715	2.88877	NO		AT1G63430.1	Leucine-rich repeat protein kinase family protein
Glyma.01G219000	11.8419	14.337	3.98563	3.62862	2.96351	2.97851	NO		AT1G63440.1	heavy metal atpase 5
Glyma.01G219200	1.34678	1.0628	4.67549	3.81586	4.20152	4.82111	NO		AT4G11610.1	C2 calcium/lipid-binding plant phosphoribosyltransferase family protein
Glyma.01G219400	22.4304	34.1062	10.9455	12.9019	30.3204	28.3393	NO		AT4G11600.1	glutathione peroxidase 6
Glyma.01G219500	9.22473	7.41221	4.31164	4.84506	6.93266	6.30427	NO		AT1G63460.1	glutathione peroxidase 8
Glyma.01G219600	19.1002	17.3115	19.7145	20.6374	16.3536	18.5176	NO		AT1G63470.1	AT hook motif DNA-binding family protein
Glyma.01G219700	13.744	15.8268	6.74057	11.3546	6.07478	5.75162	NO		AT3G52905.1	Polynucleotidyl transferase, ribonuclease H-like superfamily protein
Glyma.01G219800	18.4321	18.0183	15.8929	16.001	10.9853	10.8811	NO		AT1G63490.1	transcription factor jumonji (jmjC) domain-containing protein
Glyma.01G219900	37.2002	47.7298	4.51642	2.65114	0.885118	0.382881	NO		AT4G23100.3	glutamate-cysteine ligase
Glyma.01G220000	9.90062	10.8756	8.4267	8.8481	6.85173	6.87752	NO		AT5G41270.1
Glyma.01G220200	25.1341	29.0121	12.2663	12.5814	10.2087	9.47255	NO		AT4G11560.1	bromo-adjacent homology (BAH) domain-containing protein
Glyma.01G220300	2.10586	2.62986	1.46193	1.40007	2.26214	2.26939	NO		AT4G11450.1	Protein of unknown function (DUF3527)
Glyma.01G220400	27.0549	22.9852	29.4917	27.6508	24.3971	26.7177	NO		AT1G63690.1	SIGNAL PEPTIDE PEPTIDASE-LIKE 2
Glyma.01G220500	1.4137	1.87514	1.18816	1.70095	1.9273	0.992999	NO
Glyma.01G220600	33.5457	29.0788	54.514	48.543	72.2849	49.8354	NO		AT4G00430.1	plasma membrane intrinsic protein 1;4
Glyma.01G220700	5.95056	5.88004	7.65939	7.24638	6.44381	7.34769	NO		AT1G63700.1	Protein kinase superfamily protein
Glyma.01G220800	4.74143	6.77326	2.89711	4.10538	2.63506	5.21198	NO		AT5G52430.1	hydroxyproline-rich glycoprotein family protein
Glyma.01G220900	1.07382	0.980018	1.51101	1.25997	1.28428	1.77755	NO		AT4G23440.1	Disease resistance protein (TIR-NBS class)
Glyma.01G221200	0.0252318	0.02197	0.32671	0.166599	1.0689	1.1888	NO		AT4G23470.1	PLAC8 family protein
Glyma.01G221300	6.05809	7.23559	10.049	11.1726	12.3301	9.77031	NO		AT3G61460.1	brassinosteroid-responsive RING-H2
Glyma.01G221800	15.0182	17.4114	13.9298	15.2473	18.9016	12.3275	NO		AT4G23493.1
Glyma.01G222000	2.42568	2.43796	2.85515	2.96843	3.46057	3.55041	NO		AT4G01370.1	MAP kinase 4
Glyma.01G222100	131.711	136.543	126.305	195.508	130.804	120.534	NO		AT4G25740.1	RNA binding Plectin/S10 domain-containing protein
Glyma.01G222400	69.9348	69.1566	63.1114	66.0476	64.5859	61.8468	NO		AT4G11260.1	phosphatase-related
Glyma.01G222500	8.05789	7.67702	7.12071	8.04481	6.01293	7.0363	NO		AT5G41580.1	RING/U-box superfamily protein
Glyma.01G222600	2.02579	2.58455	0.473523	0.45921	1.04759	0.548284	NO		AT5G41590.1	Protein of unknown function (DUF567)
Glyma.01G223000	21.9875	25.2464	10.9768	12.1427	5.08095	5.55924	NO		AT1G64080.1
Glyma.01G223100	34.5195	30.2995	34.196	37.0637	6.63349	5.92606	NO		AT1G64110.2	P-loop containing nucleoside triphosphate hydrolases superfamily protein
Glyma.01G223200	16.5125	16.1385	16.8619	18.3244	12.3545	12.0378	NO		AT4G23650.1	calcium-dependent protein kinase 6
Glyma.01G223400	7.3053	7.80508	5.20088	4.83	4.74508	4.66372	NO		AT1G64140.1
Glyma.01G223500	10.6427	10.8319	18.7523	15.1824	24.27	26.6999	NO		AT1G64150.1	Uncharacterized protein family (UPF0016)
Glyma.01G223600	4.48408	4.82748	5.73999	5.19491	5.68371	6.51024	NO		AT5G41610.1	cation/H+ exchanger 18
Glyma.01G223700	1.63405	1.69024	4.92398	3.63946	5.00461	5.48298	NO		AT5G41620.1
Glyma.01G223800	2.27296	2.46149	2.02592	3.34693	2.97643	2.47994	NO		AT1G64185.1	Lactoylglutathione lyase / glyoxalase I family protein
Glyma.01G223900	0.0967458	0.0950964	0.4952	0.305791	1.70944	1.4661	NO		AT4G23730.1	Galactose mutarotase-like superfamily protein
Glyma.01G224000	1.82828	1.91181	5.89289	4.39847	5.17675	5.98919	NO		AT4G23740.1	Leucine-rich repeat protein kinase family protein
Glyma.01G224100	1.71738	1.37441	1.78288	2.57139	1.70395	1.97436	NO	ERF	AT4G27950.1	cytokinin response factor 4
Glyma.01G224200	11.9744	12.8758	6.41009	5.9417	4.94208	4.69305	NO		AT4G11110.1	SPA1-related 2
Glyma.01G224300	15.298	16.7082	18.4648	16.9385	15.7451	16.8961	NO		AT5G41770.1	crooked neck protein, putative / cell cycle protein, putative
Glyma.01G224500	2.71045	2.56893	0.996117	1.15393	0.731922	0.650137	NO		AT5G41800.1	Transmembrane amino acid transporter family protein
Glyma.01G224600	0.106668	0	0.610003	0.526723	1.68082	1.48849	NO		AT5G41810.1
Glyma.01G224700	1.68954	1.74795	1.19736	1.86901	1.14696	1.21575	NO		AT1G64350.1	Transducin/WD40 repeat-like superfamily protein
Glyma.01G224800	0.333776	1.08384	0.931973	0.789257	3.17163	3.44236	NO	WRKY	AT4G11070.1	WRKY family transcription factor
Glyma.01G225000	0.732355	0.678362	5.33015	3.24489	6.23025	5.77315	NO	ERF	AT1G64380.1	Integrase-type DNA-binding superfamily protein
Glyma.01G225100	23.9292	31.943	4.67266	3.75241	1.29213	1.33139	NO		AT2G29380.1	highly ABA-induced PP2C gene 3
Glyma.01G225200	37.4403	36.7179	56.9289	49.7354	68.5694	72.9966	NO		AT4G23850.1	AMP-dependent synthetase and ligase family protein
Glyma.01G225300	85.2447	94.9618	49.8948	54.4757	36.0148	37.3184	NO		AT4G10970.2
Glyma.01G225400	22.9949	25.8872	23.3305	32.4211	29.2548	24.448	NO		AT4G23885.1
Glyma.01G225700	29.6917	32.7876	24.3648	30.2313	20.0649	18.5545	NO		AT4G23860.2	PHD finger protein-related
Glyma.01G225800	80.0635	89.5848	25.4469	22.0361	19.2624	14.8899	NO		AT4G10960.1	UDP-D-glucose/UDP-D-galactose 4-epimerase 5
Glyma.01G225900	11.5411	15.0093	5.76596	5.68303	8.34532	7.26775	NO		AT5G42080.1	dynamin-like protein
Glyma.01G226000	6.12462	5.25828	14.4857	14.915	17.2067	16.967	NO		AT4G10955.1	alpha/beta-Hydrolases superfamily protein
Glyma.01G226100	3.57495	3.63936	5.2597	7.18818	5.28534	5.58634	NO		AT1G64450.1	Glycine-rich protein family
Glyma.01G226200	0.969387	0.5148	2.84656	2.23585	2.80964	2.57649	NO		AT2G46500.2	phosphoinositide 4-kinase gamma 4
Glyma.01G226500	3.61672	3.62878	1.75588	2.06908	0.92582	1.27909	NO		AT4G15110.1	cytochrome P450, family 97, subfamily B, polypeptide 3
Glyma.01G226700	5.72397	4.71238	16.668	14.1992	25.4373	26.5843	NO		AT1G08520.1	ALBINA 1
Glyma.01G226800	26.0197	26.1307	18.8809	24.6465	13.3742	13.4869	NO		AT5G12410.1	THUMP domain-containing protein
Glyma.01G226900	16.4272	18.0602	11.5521	11.5125	9.82419	9.52984	NO		AT1G50460.1	hexokinase-like 1
Glyma.01G227000	27.2979	26.3627	31.9645	32.5312	27.3894	27.0145	NO		AT4G23460.1	Adaptin family protein
Glyma.01G227100	2.08647	1.58785	3.70175	2.98235	3.13878	2.6308	NO		AT5G12430.1	Heat shock protein DnaJ with tetratricopeptide repeat
Glyma.01G227200	10.7908	9.20327	16.1138	15.2231	11.5297	12.6783	NO		AT5G12440.2	CCCH-type zinc fingerfamily protein with RNA-binding domain
Glyma.01G227300	76.777	80.8898	43.1431	62.0254	33.8228	34.585	NO		AT1G51510.1	RNA-binding (RRM/RBD/RNP motifs) family protein
Glyma.01G227400	13.1254	12.4233	21.8146	22.4148	21.9496	20.177	NO		AT5G08280.1	hydroxymethylbilane synthase
Glyma.01G227500	0.215033	0.298295	1.5072	1.14182	2.79423	2.53853	NO
Glyma.01G227600	0.333535	0.335172	1.24481	1.58215	1.41348	1.76766	NO
Glyma.01G227700	16.2963	18.0884	12.5545	13.9889	7.81715	9.52224	NO		AT3G60500.3	3\'-5\'-exoribonuclease family protein
Glyma.01G227900	30.9355	37.8096	6.08154	4.82873	1.72017	1.9149	NO		AT4G10020.1	hydroxysteroid dehydrogenase 5
Glyma.01G228000	0.821654	0.723075	1.57542	1.33849	1.13653	1.3279	NO		AT4G20770.1	Pentatricopeptide repeat (PPR) superfamily protein
Glyma.01G228100	6.46623	6.28653	4.72271	4.22223	2.77095	3.4436	NO	E2F/DP	AT5G03415.1	Transcription factor DP
Glyma.01G228200	5.50054	5.45127	4.30563	4.13563	2.90271	3.12102	NO	MYB_related	AT4G39160.2	Homeodomain-like superfamily protein
Glyma.01G228300	9.86882	8.69083	7.65894	10.9383	7.15823	7.01499	NO
Glyma.01G228400	36.6265	40.5808	27.3241	33.4083	29.0913	26.6183	NO		AT3G03100.1	NADH:ubiquinone oxidoreductase, 17.2kDa subunit
Glyma.01G228500	15.0555	14.0373	11.8289	12.1559	11.303	10.4565	NO		AT3G16090.1	RING/U-box superfamily protein
Glyma.01G228700	403.188	410.206	185.776	233.627	103.962	93.5808	NO		AT5G13930.1	Chalcone and stilbene synthase family protein
Glyma.01G228800	6.38227	6.78109	4.77394	4.10705	3.20802	3.6876	NO		AT1G52640.1	Pentatricopeptide repeat (PPR) superfamily protein
Glyma.01G228900	8.33864	8.08239	5.49432	6.03606	4.30907	4.60984	NO		AT5G17020.1	exportin 1A
Glyma.01G229000	11.4839	12.2062	3.35212	5.1153	3.42344	3.04949	NO		AT3G03120.1	ADP-ribosylation factor B1C
Glyma.01G229100	0.740337	0.706139	1.18849	0.745662	2.10206	1.67763	NO		AT5G43950.1	Plant protein of unknown function (DUF946)
Glyma.01G229200	1.01627	1.41782	1.46269	1.15178	3.42273	3.2912	NO		AT1G54130.1	RELA/SPOT homolog 3
Glyma.01G229300	8.96858	9.51556	8.75622	5.8743	5.73847	9.14968	NO		AT2G43190.1	ribonuclease P family protein
Glyma.01G229400	23.0538	29.3631	17.3135	17.5383	11.2503	11.7202	NO		AT1G20920.1	P-loop containing nucleoside triphosphate hydrolases superfamily protein
Glyma.01G229500	12.1424	13.6345	6.2063	6.23093	4.30671	4.66489	NO		AT3G03140.1	Tudor/PWWP/MBT superfamily protein
Glyma.01G229600	0.111762	0.0984361	1.30563	0.821353	4.68087	4.53803	NO		AT4G33270.1	Transducin family protein / WD-40 repeat family protein
Glyma.01G229700	17.9338	16.7709	16.9458	17.8767	13.2732	14.9429	NO		AT1G28060.1	Pre-mRNA-splicing factor 3
Glyma.01G229800	7.02281	6.46808	4.82711	6.73088	17.0392	13.6781	NO		AT5G17170.1	rubredoxin family protein
Glyma.01G229900	3.6937	3.08441	4.73742	4.55309	3.85433	4.34384	NO		AT1G33250.1	Protein of unknown function (DUF604)
Glyma.01G230100	0	0.00585453	0.395564	0.299372	1.6393	1.30371	NO		AT5G33340.1	Eukaryotic aspartyl protease family protein
Glyma.01G230200	18.4442	20.8707	29.7416	21.7167	53.0242	47.0784	NO		AT3G03150.1
Glyma.01G230300	11.793	12.5486	8.84288	8.29449	6.9992	7.23721	NO		AT5G41960.1
Glyma.01G230400	4.88698	4.37847	2.93293	3.93151	2.66308	1.95975	NO		AT2G40935.1	PLAC8 family protein
Glyma.01G230600	1.05779	1.06834	1.95269	1.60201	1.86862	2.1819	NO		AT5G42310.1	Pentatricopeptide repeat (PPR-like) superfamily protein
Glyma.01G230700	25.7734	24.5956	29.9866	26.8253	19.2032	21.483	NO		AT1G33680.1	KH domain-containing protein
Glyma.01G230900	13.5764	16.2841	18.1276	25.3201	18.9142	16.5152	NO		AT4G10040.1	cytochrome c-2
Glyma.01G231000	0.0364976	0.0533613	2.54506	2.11261	6.94399	7.36071	NO	ERF	AT1G71450.1	Integrase-type DNA-binding superfamily protein
Glyma.01G231400	19.1708	18.9687	21.8847	20.7219	12.329	14.991	NO		AT4G25340.1	FK506 BINDING PROTEIN 53
Glyma.01G231500	4.34565	4.45773	1.81068	1.66741	1.18974	1.34238	NO		AT1G71490.1	Tetratricopeptide repeat (TPR)-like superfamily protein
Glyma.01G231600	12.4397	12.4882	5.39527	5.89739	3.0962	3.45549	NO		AT4G10030.1	alpha/beta-Hydrolases superfamily protein
Glyma.01G231700	6.94014	7.3313	5.08776	6.41766	5.18127	4.21206	NO		AT4G10180.1	light-mediated development protein 1 / deetiolated1 (DET1)
Glyma.01G231900	6.76609	6.00009	7.74324	8.08161	19.7569	17.7115	NO		AT1G71500.1	Rieske (2Fe-2S) domain-containing protein
Glyma.01G232100	12.0694	12.5063	13.8972	13.0149	18.2372	18.3247	NO		AT1G20560.1	acyl activating enzyme 1
Glyma.01G232300	11.7642	13.2056	10.5977	11.871	10.0952	11.3386	NO		AT2G27330.1	RNA-binding (RRM/RBD/RNP motifs) family protein
Glyma.01G232400	10.0931	10.3804	18.5201	15.8427	30.6402	24.0583	NO		AT1G65060.1	4-coumarate:CoA ligase 3
Glyma.01G232500	10.9775	11.0003	21.1395	19.6901	16.6562	18.3379	NO		AT3G03050.1	cellulose synthase-like D3
Glyma.01G232600	37.9453	42.3091	29.9769	31.8751	31.5466	30.5881	NO		AT5G16880.2	Target of Myb protein 1
Glyma.01G233000	37.7209	40.9932	15.6882	16.8643	12.6933	10.8847	NO	HSF	AT5G16820.2	heat shock factor 3
Glyma.01G233200	11.4344	9.35274	6.89751	6.1699	5.29304	4.65462	NO		AT5G16800.2	Acyl-CoA N-acyltransferases (NAT) superfamily protein
Glyma.01G233300	37.1935	38.4621	20.6951	22.7674	15.1893	14.9568	NO		AT5G42390.1	Insulinase (Peptidase family M16) family protein
Glyma.01G233500	16.3739	15.3291	10.1313	11.647	11.8676	12.0446	NO		AT1G65020.1
Glyma.01G233600	10.1473	10.4287	17.3142	14.2076	14.4041	14.7068	NO		AT5G16730.1	Plant protein of unknown function (DUF827)
Glyma.01G233700	11.576	11.9616	8.28405	9.45555	7.09374	6.51432	NO		AT1G11755.1	Undecaprenyl pyrophosphate synthetase family protein
Glyma.01G233800	3.86628	2.25497	2.12323	2.70647	2.43725	0.795334	NO
Glyma.01G233900	1.7604	1.60387	1.43422	1.43793	1.15753	1.42069	NO		AT1G06710.1	Tetratricopeptide repeat (TPR)-like superfamily protein
Glyma.01G234000	0.605189	0.715799	0.294791	0.285907	2.83858	2.44619	NO		AT4G17900.1	PLATZ transcription factor family protein
Glyma.01G234100	0.936246	1.1896	1.65333	1.28887	2.03361	2.01353	NO		AT5G13270.1	Pentatricopeptide repeat (PPR) superfamily protein
Glyma.01G234200	54.4032	62.3411	50.5503	63.0006	57.1434	54.7004	NO		AT5G16660.1
Glyma.01G234300	15.3277	15.4516	9.47567	9.19783	8.81806	8.76886	NO		AT3G02890.1	RING/FYVE/PHD zinc finger superfamily protein
Glyma.01G234400	3.22975	2.69102	5.50191	6.48173	4.62207	4.19207	NO	GRF	AT3G13960.1	growth-regulating factor 5
Glyma.01G234500	124.582	97.6263	94.1836	130.892	65.7694	63.8817	NO		AT1G64980.1	Nucleotide-diphospho-sugar transferases superfamily protein
Glyma.01G234600	3.04734	3.00582	3.80995	3.96605	10.8901	9.91748	NO		AT5G43630.1	zinc knuckle (CCHC-type) family protein
Glyma.01G234700	34.1208	35.2227	20.7363	23.3326	17.935	17.2864	NO		AT4G14500.1	Polyketide cyclase/dehydrase and lipid transport superfamily protein
Glyma.01G234900	0.302383	0.269416	0.439693	0.216479	5.8829	3.20203	NO		AT3G22600.1	Bifunctional inhibitor/lipid-transfer protein/seed storage 2S albumin superfamily protein
Glyma.01G235000	0.377627	0.572366	0.129599	0.0694744	1.86963	0.94554	NO		AT3G22620.1	Bifunctional inhibitor/lipid-transfer protein/seed storage 2S albumin superfamily protein
Glyma.01G235200	13.3913	13.7486	13.9223	12.5216	10.853	12.1678	NO		AT1G05460.1	P-loop containing nucleoside triphosphate hydrolases superfamily protein
Glyma.01G235300	1.76055	1.42692	1.51987	1.73144	1.57244	1.48284	NO		AT2G32010.2	CVP2 like 1
Glyma.01G235600	459.787	591.596	162.466	226.293	145.464	208.196	NO		AT1G76690.1	12-oxophytodienoate reductase 2
Glyma.01G235700	8.45741	8.52448	5.37958	6.17782	4.63194	4.07285	NO		AT4G14790.1	ATP-dependent RNA helicase, mitochondrial (SUV3)
Glyma.01G235800	5.11715	5.30489	5.48869	4.16744	3.49477	3.14365	NO		AT3G22670.1	Pentatricopeptide repeat (PPR) superfamily protein
Glyma.01G235900	8.3056	8.34542	10.232	8.94247	8.71981	8.04819	NO		AT3G22680.1	RNA-DIRECTED DNA METHYLATION 1
Glyma.01G236100	19.5856	21.8055	9.3803	9.07452	9.27356	9.01913	NO		AT3G22750.1	Protein kinase superfamily protein
Glyma.01G236300	1.20393	1.46629	3.23817	2.54854	5.57366	5.74199	NO	CPP	AT3G22780.1	Tesmin/TSO1-like CXC domain-containing protein
Glyma.01G236400	0.879942	0.964136	1.8875	1.34659	3.61004	4.10021	NO		AT3G22790.1	Kinase interacting (KIP1-like) family protein
Glyma.01G236500	7.90448	9.5362	3.59187	4.83062	2.73449	2.51453	NO		AT2G32030.1	Acyl-CoA N-acyltransferases (NAT) superfamily protein
Glyma.01G236600	153.585	153.218	198.508	189.566	160.817	164.64	NO		AT4G34670.1	Ribosomal protein S3Ae
Glyma.01G237100	1.60003	1.43321	0.846051	0.994414	0.445895	0.590933	NO		AT4G14820.1	Pentatricopeptide repeat (PPR) superfamily protein
Glyma.01G237200	18.3963	17.1731	15.6818	22.0641	17.5212	17.4933	NO		AT1G05430.1
Glyma.01G237400	7.06259	6.35827	4.89093	4.92555	4.09137	3.43927	NO		AT1G05410.1	Protein of unknown function (DUF1423)
Glyma.01G237800	5.78318	6.15358	4.20499	4.60144	3.26414	3.41666	NO		AT4G14870.1	secE/sec61-gamma protein transport protein
Glyma.01G237900	10.6699	9.17451	6.47261	7.98195	6.37252	5.32036	NO		AT4G14880.2	O-acetylserine (thiol) lyase (OAS-TL) isoform A1
Glyma.01G238000	6.42369	6.17871	13.1419	14.2429	32.2175	26.868	NO		AT4G14890.1	2Fe-2S ferredoxin-like superfamily protein
Glyma.01G238100	1.94299	1.96187	0.536673	0.4837	0.180073	0.181301	NO		AT3G22450.1	Ribosomal L18p/L5e family protein
Glyma.01G238200	6.36535	6.67785	8.0877	7.31324	5.64826	5.78716	NO		AT4G14920.1	Acyl-CoA N-acyltransferase with RING/FYVE/PHD-type zinc finger protein
Glyma.01G238300	12.5454	12.7739	12.9344	11.3533	9.40093	9.96738	NO		AT4G14920.1	Acyl-CoA N-acyltransferase with RING/FYVE/PHD-type zinc finger protein
Glyma.01G238400	15.4349	14.5694	20.7279	21.8586	24.2737	22.7924	NO		AT4G14930.1	Survival protein SurE-like phosphatase/nucleotidase
Glyma.01G238600	55.9399	57.7998	15.9731	12.7106	22.3616	14.6594	NO		AT2G32120.1	heat-shock protein 70T-2
Glyma.01G238700	21.5382	20.2752	19.9658	21.0061	15.3511	15.0621	NO		AT4G14950.1	SNARE associated Golgi protein family
Glyma.01G238800	5.9238	9.89409	3.88209	4.4555	5.48172	4.92885	NO		AT5G26340.1	Major facilitator superfamily protein
Glyma.01G238900	0.577955	0.778025	3.77555	2.41908	7.19355	5.243	NO		AT5G26330.1	Cupredoxin superfamily protein
Glyma.01G239000	15.7479	17.6181	8.30722	9.8703	6.15219	6.86041	NO		AT5G26240.1	chloride channel D
Glyma.01G239200	30.0381	26.7651	17.2039	22.009	12.4177	12.3307	NO		AT5G19330.1	ARM repeat protein interacting with ABF2
Glyma.01G239500	20.5504	21.6983	37.151	37.367	65.8881	73.7425	NO		AT1G47480.1	alpha/beta-Hydrolases superfamily protein
Glyma.01G239600	155.045	194.573	107.059	104.007	74.181	84.357	NO		AT1G47480.1	alpha/beta-Hydrolases superfamily protein
Glyma.01G239700	12.772	11.6449	10.1724	11.1509	9.90342	8.58561	NO		AT5G19280.1	kinase associated protein phosphatase
Glyma.01G239800	0.0345499	0.048963	0.448274	0.621973	1.17481	1.64914	NO		AT5G19260.1	Protein of unknown function (DUF3049)
Glyma.01G239900	25.1503	24.1918	37.6358	49.8408	33.1886	29.208	NO		AT3G06035.1	Glycoprotein membrane precursor GPI-anchored
Glyma.01G240000	154.645	165.265	160.914	168.423	124.736	120.978	NO		AT1G07770.1	ribosomal protein S15A
Glyma.01G240100	1.46483	1.45395	3.25483	2.81754	4.91451	4.2776	NO	HD-ZIP	AT4G04890.1	protodermal factor 2
Glyma.01G240300	59.6848	55.9831	79.1668	83.2982	64.5934	77.0308	NO		AT1G11580.1	methylesterase PCR A
Glyma.01G240500	0.443084	0.438537	2.14525	1.6726	4.52822	4.38085	NO		AT4G21215.2
Glyma.01G240700	3.34374	4.19195	3.98737	5.45951	4.37476	3.9825	NO		AT4G21220.1	Trimeric LpxA-like enzymes superfamily protein
Glyma.01G241000	18.8211	19.4942	7.11346	6.869	8.4425	9.16799	NO		AT4G23180.1	cysteine-rich RLK (RECEPTOR-like protein kinase) 10
Glyma.01G241100	11.0481	11.0655	4.18845	3.63333	2.07757	1.6409	NO		AT4G33740.2
Glyma.01G241200	22.3428	26.5651	19.6852	21.2581	17.403	19.0134	NO		AT1G10020.1	Protein of unknown function (DUF1005)
Glyma.01G241300	9.81873	9.07142	11.2401	10.7953	8.63144	9.05124	NO		AT1G50030.1	target of rapamycin
Glyma.01G241400	9.80497	11.4991	3.76016	4.65317	3.67768	3.1053	NO		AT4G33780.1
Glyma.01G241500	12.577	14.4119	5.88104	3.9433	15.0558	10.7772	NO		AT1G17870.1	ethylene-dependent gravitropism-deficient and yellow-green-like 3
Glyma.01G241600	13.7708	20.9023	7.47511	8.91568	8.54055	10.2229	NO		AT2G14660.1
Glyma.01G241700	3.54527	5.15997	1.52694	2.85417	2.91388	2.25251	NO
Glyma.01G241800	2.76023	4.20752	0.989638	0.757837	0.393156	0.204238	NO		AT3G45030.1	Ribosomal protein S10p/S20e family protein
Glyma.01G242000	77.7731	84.3464	52.3864	56.7715	79.5812	68.6032	NO		AT3G19640.1	magnesium transporter 4
Glyma.01G242100	0.862432	1.39633	5.61517	3.96709	11.0197	9.25957	NO		AT4G33800.1
Glyma.01G242200	39.538	36.3449	74.4996	71.1709	71.9804	68.5334	NO
Glyma.01G242300	11.9685	12.4326	9.16202	8.57155	7.67061	7.4905	NO		AT2G14680.3	myosin heavy chain-related
Glyma.01G242500	8.22266	9.96481	7.31082	6.47921	5.71773	6.32064	NO		AT3G19650.1	cyclin-related
Glyma.01G242800	28.8927	27.1341	39.0399	34.8321	45.5383	43.8837	NO		AT2G14740.2	vaculolar sorting receptor 3
Glyma.01G242900	155.47	186.3	103.7	174.357	107.806	95.0705	NO
Glyma.01G243000	18.9644	21.0203	18.6257	19.9181	18.9057	17.7644	NO		AT2G14830.2	Regulator of Vps4 activity in the MVB pathway protein
Glyma.01G243100	10.6164	9.99106	11.8485	12.2452	9.77722	10.2244	NO		AT3G19553.1	Amino acid permease family protein
Glyma.01G243300	25.5073	29.687	24.5716	30.8934	34.484	29.1927	NO		AT2G14880.1	SWIB/MDM2 domain superfamily protein
Glyma.01G243400	0.151853	0.0111343	6.87625	4.18521	23.729	15.8238	NO
Glyma.01G243600	9.38425	8.66419	7.99419	8.1178	7.52538	7.81296	NO		AT4G34260.1	1,2-alpha-L-fucosidases
Glyma.01G243900	4.84191	4.57963	4.70979	4.57859	4.34522	4.8694	NO		AT5G44750.1	DNA-directed DNA polymerases
Glyma.01G244000	0.434313	0	1.2543	1.23724	0	0	NO
Glyma.01G244200	2.22337	2.06633	1.52742	1.64594	1.31697	1.01686	NO		AT1G49820.1	S-methyl-5-thioribose kinase
Glyma.01G244300	11.6187	11.9893	4.78361	5.77503	3.27181	3.14881	NO		AT3G19440.1	Pseudouridine synthase family protein
Glyma.01G244400	8.2074	7.7269	12.3561	11.7327	7.70888	8.31754	NO		AT3G43610.1	Spc97 / Spc98 family of spindle pole body (SBP) component
Glyma.01G244500	9.13845	9.81082	11.7429	10.1933	13.1078	13.5195	NO		AT4G34150.1	Calcium-dependent lipid-binding (CaLB domain) family protein
Glyma.01G244700	6.55403	6.68191	5.84456	5.99131	3.25456	4.02448	NO		AT3G19210.1	homolog of RAD54
Glyma.01G244900	55.1023	54.7558	65.7981	65.6187	52.3205	56.6534	NO		AT1G49630.1	presequence protease 2
Glyma.01G245000	0	1.40739	0.744693	2.47539	0	0	NO
Glyma.01G245100	15.387	13.2428	17.1325	19.8731	14.7911	13.608	NO		AT4G38130.1	histone deacetylase 1
Glyma.01G245200	19.0254	18.6776	16.7386	14.4748	12.9339	14.0592	NO		AT1G76630.2	Tetratricopeptide repeat (TPR)-like superfamily protein
Glyma.01G245300	1.12395	1.18827	0.788909	0.791763	0.515165	0.671339	NO		AT4G33170.1	Tetratricopeptide repeat (TPR)-like superfamily protein
Glyma.01G245400	17.7564	19.0802	17.2944	15.6486	11.8587	13.1067	NO		AT5G25070.1
Glyma.01G245500	42.5201	37.0383	55.7314	53.3399	38.7837	37.4963	NO		AT1G21070.1	Nucleotide-sugar transporter family protein
Glyma.01G245600	51.8751	51.6877	61.6396	60.5457	64.5992	62.9793	NO		AT1G21080.1	DNAJ heat shock N-terminal domain-containing protein
Glyma.01G245700	39.6752	42.7828	53.2969	45.0381	53.0817	50.5334	NO		AT1G76700.1	DNAJ heat shock N-terminal domain-containing protein
Glyma.02G000100	4.28929	4.42108	3.74264	3.58434	2.41339	2.80749	NO		AT1G17450.2	B-block binding subunit of TFIIIC
Glyma.02G000200	152.436	163.972	94.5057	88.1597	71.8357	71.596	NO		AT1G36730.1	Translation initiation factor IF2/IF5
Glyma.02G000400	31.1716	35.3159	8.55179	7.9853	4.54986	4.64713	NO		AT2G23770.1	protein kinase family protein / peptidoglycan-binding LysM domain-containing protein
Glyma.02G000500	13.2032	14.2042	24.6032	24.1521	42.3369	44.6884	NO		AT5G43700.1	AUX/IAA transcriptional regulator family protein
Glyma.02G000600	30.1863	31.8751	40.2788	32.7822	26.7758	31.2078	NO		AT1G80270.2	PENTATRICOPEPTIDE REPEAT 596
Glyma.02G000700	4.91182	4.69538	13.0491	10.1234	25.9356	24.5221	NO		AT3G01680.1
Glyma.02G000900	74.2358	87.9844	117.948	108.21	146.474	152.507	NO		AT5G17560.1	BolA-like family protein
Glyma.02G001000	1.67073	1.30327	5.18983	4.78439	7.21194	7.32151	NO		AT5G35970.1	P-loop containing nucleoside triphosphate hydrolases superfamily protein
Glyma.02G001100	10.3285	8.93277	64.03	50.3202	103.814	100.009	NO		AT5G17540.1	HXXXD-type acyl-transferase family protein
Glyma.02G001200	6.72247	7.22388	7.86607	8.72818	6.43575	6.05928	NO		AT4G32050.1	neurochondrin family protein
Glyma.02G001300	45.5925	63.8808	27.7853	46.2675	45.3245	34.5547	NO		AT4G14615.1
Glyma.02G001400	2.42944	2.55876	0.373768	0.413722	0.284806	0.288588	NO		AT1G76390.2	ARM repeat superfamily protein
Glyma.02G001600	16.6519	16.5838	11.3761	12.669	9.46242	10.0802	NO		AT3G22990.1	ARM repeat superfamily protein
Glyma.02G001700	1.24684	0.677132	3.93421	3.26572	6.23506	6.03653	NO		AT3G22970.1	Protein of unknown function (DUF506)
Glyma.02G001800	6.63253	10.0004	0.721094	0.729097	0.199304	0.057398	NO
Glyma.02G001900	37.9831	45.3868	27.342	27.5774	26.5535	25.7538	NO		AT3G55760.2
Glyma.02G002000	0.192582	0.38152	0.990407	0.671809	9.46058	9.18841	NO		AT3G63410.1	S-adenosyl-L-methionine-dependent methyltransferases superfamily protein
Glyma.02G002100	1.56923	1.99894	3.75209	3.82788	4.12958	4.1474	NO		AT4G14640.1	calmodulin 8
Glyma.02G002200	0.0372688	0.0262272	1.01519	0.550469	1.03573	1.00424	NO
Glyma.02G002300	181.213	184.738	176.027	225.264	172.195	150.933	NO		AT1G77940.1	Ribosomal protein L7Ae/L30e/S12e/Gadd45 family protein
Glyma.02G002500	5.23771	4.4486	8.42145	9.16634	8.03331	8.00668	NO		AT5G43810.1	Stabilizer of iron transporter SufD / Polynucleotidyl transferase
Glyma.02G002800	159.678	167.641	134.983	151.841	117.318	116.82	NO		AT3G62870.1	Ribosomal protein L7Ae/L30e/S12e/Gadd45 family protein
Glyma.02G002900	7.6362	5.65016	23.9403	21.8919	15.8437	15.8855	NO		AT1G04430.2	S-adenosyl-L-methionine-dependent methyltransferases superfamily protein
Glyma.02G003000	0.185723	0.0945767	0.390894	0.342401	1.07001	0.765455	NO
Glyma.02G003100	11.5298	12.393	6.55012	6.30412	3.37733	3.81348	NO		AT1G69070.1
Glyma.02G003200	9.26659	8.76979	8.18339	7.55032	7.13506	7.32736	NO		AT4G14350.2	AGC (cAMP-dependent, cGMP-dependent and protein kinase C) kinase family protein
Glyma.02G003300	27.4362	27.721	65.5269	48.6111	83.8569	87.9077	NO		AT5G08530.1	51 kDa subunit of complex I
Glyma.02G003500	1.38821	1.28371	1.59079	2.11298	1.64652	2.24399	NO		AT3G25440.1	RNA-binding CRS1 / YhbY (CRM) domain protein
Glyma.02G003700	0.103022	0.311275	0.150307	0.153612	1.39049	1.31428	NO		AT3G23430.1	phosphate 1
Glyma.02G003800	0.316255	0.278627	1.90675	1.88798	2.93769	2.6997	NO		AT4G14310.1	Transducin/WD40 repeat-like superfamily protein
Glyma.02G004000	10.1669	10.5761	11.5392	16.7065	12.5343	10.983	NO		AT2G33470.2	glycolipid transfer protein 1
Glyma.02G004100	146.273	175.045	82.559	158.008	87.6583	68.7495	NO		AT4G27090.1	Ribosomal protein L14
Glyma.02G004200	2.84294	2.91783	4.40481	3.72841	5.18949	5.21602	NO		AT5G43310.2	COP1-interacting protein-related
Glyma.02G004400	15.6542	15.213	22.7219	19.4606	22.2158	20.8478	NO		AT1G04190.1	Tetratricopeptide repeat (TPR)-like superfamily protein
Glyma.02G004500	3.49048	1.88099	9.96898	11.1981	7.41975	10.1495	NO
Glyma.02G004600	5.35444	4.6819	16.0988	14.1212	13.502	13.9667	NO		AT4G14750.1	IQ-domain 19
Glyma.02G004800	0.0806561	0.41914	0.508522	0.74578	1.59903	1.25006	NO		AT4G14746.1
Glyma.02G005000	13.8317	15.2061	15.3192	14.9052	14.5771	14.941	NO		AT5G18420.2
Glyma.02G005100	3.31328	3.33519	2.35035	1.936	1.71806	2.13687	NO		AT3G22810.1	Plant protein of unknown function (DUF828) with plant pleckstrin homology-like region
Glyma.02G005200	13.3157	11.4516	23.0896	22.2255	21.1466	22.824	NO		AT1G04420.1	NAD(P)-linked oxidoreductase superfamily protein
Glyma.02G005400	0.435142	0.307298	1.52513	1.2178	1.40726	1.75123	NO		AT4G14380.1
Glyma.02G005500	178.376	150.054	434.043	410.783	519.834	480.211	NO		AT5G43330.1	Lactate/malate dehydrogenase family protein
Glyma.02G005600	0.226558	0.312468	1.23608	0.760391	3.81569	6.21538	NO	MYB	AT3G23250.1	myb domain protein 15
Glyma.02G005700	4.22917	4.42906	6.62336	5.04215	6.87793	6.50316	NO		AT1G04400.2	cryptochrome 2
Glyma.02G006000	0.360329	0.360343	1.22965	1.05976	2.97868	2.993	NO		AT2G39840.1	type one serine/threonine protein phosphatase 4
Glyma.02G006400	6.96785	9.14675	6.38767	6.51553	4.50427	5.03735	NO		AT1G02330.1
Glyma.02G006500	11.4859	13.4258	7.08964	6.66695	4.57682	4.2486	NO		AT4G01660.1	ABC transporter 1
Glyma.02G006600	2.59469	2.59042	10.0559	9.32837	12.1503	11.9053	NO		AT3G05910.1	Pectinacetylesterase family protein
Glyma.02G006800	0.040693	0.0141221	0.980931	0.648288	3.29782	4.31882	NO	MYB	AT1G09540.1	myb domain protein 61
Glyma.02G006900	1.29084	1.30756	1.3417	1.39824	0.762824	0.97898	NO		AT3G57430.1	Tetratricopeptide repeat (TPR)-like superfamily protein
Glyma.02G007400	0.0991367	0.13416	1.5443	1.23994	3.64351	4.23914	NO		AT1G02360.1	Chitinase family protein
Glyma.02G007600	1.97591	2.09125	4.73487	3.33429	4.57602	4.79127	NO		AT3G62110.1	Pectin lyase-like superfamily protein
Glyma.02G007700	10.5112	10.4417	9.52213	10.3979	12.7664	12.476	NO		AT4G01800.1	Albino or Glassy Yellow 1
Glyma.02G007800	2.91981	2.40341	3.03692	3.05826	2.34663	2.11508	NO		AT3G62130.1	Pyridoxal phosphate (PLP)-dependent transferases superfamily protein
Glyma.02G008000	7.2596	8.20991	17.6175	17.2357	10.9222	16.08	NO		AT2G47000.1	ATP binding cassette subfamily B4
Glyma.02G008100	0.651449	0.516735	3.84121	5.18826	7.69089	9.04198	NO		AT2G47010.2
Glyma.02G008200	0	1.73121	0	0.246948	0	0	NO		AT1G75250.1	RAD-like 6
Glyma.02G008500	16.2831	15.849	25.133	22.079	25.6368	25.1171	NO		AT3G62220.1	Protein kinase superfamily protein
Glyma.02G008600	66.9278	70.2521	68.8296	66.4442	61.6994	62.8369	NO	SBP	AT2G47070.1	squamosa promoter binding protein-like 1
Glyma.02G008800	14.6683	16.5195	12.8176	16.3977	18.0369	15.0606	NO		AT3G15580.1	Ubiquitin-like superfamily protein
Glyma.02G009000	5.77926	5.66268	13.9076	10.0754	13.9545	16.3122	NO		AT1G02475.1	Polyketide cyclase/dehydrase and lipid transport superfamily protein
Glyma.02G009100	14.925	16.945	11.2379	11.7213	15.3364	14.6202	NO		AT3G62260.2	Protein phosphatase 2C family protein
Glyma.02G009200	16.2787	14.5918	20.1733	17.0995	24.3031	22.7047	NO		AT5G26751.1	shaggy-related kinase 11
Glyma.02G009300	3.63461	3.71009	3.09526	3.3614	0.423251	0.757616	NO		AT1G02460.1	Pectin lyase-like superfamily protein
Glyma.02G009400	0.691712	0.781465	1.86818	2.11249	2.72253	5.00479	NO
Glyma.02G009500	44.9008	64.9759	17.5272	12.2873	29.6769	21.0628	NO		AT1G02450.1	NIM1-interacting 1
Glyma.02G009600	87.4597	76.2453	267.754	244.307	244.238	234.558	NO		AT5G14670.1	ADP-ribosylation factor A1B
Glyma.02G009700	4.21969	5.42034	2.49653	2.3634	2.18211	2.23884	NO		AT1G02420.1	Pentatricopeptide repeat (PPR) superfamily protein
Glyma.02G009800	2.10643	2.22207	0.844438	1.40306	1.08555	1.29757	NO	MYB	AT2G47190.1	myb domain protein 2
Glyma.02G010200	1.7486	1.27301	2.84768	2.47513	5.6391	3.98281	NO		AT4G01935.1
Glyma.02G010300	1.77634	2.27499	1.24693	1.25947	3.00257	2.99186	NO		AT2G47240.2	AMP-dependent synthetase and ligase family protein
Glyma.02G010400	0.309338	1.76456	0	0.85926	1.30902	4.74966	NO
Glyma.02G010500	51.9983	53.0491	27.8374	28.0138	19.2998	18.0087	NO		AT3G62310.1	RNA helicase family protein
Glyma.02G010600	5.46658	5.60312	2.70974	3.0565	1.51316	1.574	NO		AT4G01950.1	glycerol-3-phosphate acyltransferase 3
Glyma.02G010700	5.89735	6.66163	2.76804	3.22663	2.67495	2.77608	NO		AT1G02380.1
Glyma.02G010900	4.27729	5.64433	7.20916	9.43809	9.97115	17.191	NO	WRKY	AT2G47260.1	WRKY DNA-binding protein 23
Glyma.02G011000	0	1.25486	0	0	0	0	NO
Glyma.02G011100	27.4099	27.2075	32.7755	34.2203	27.0929	26.4675	NO		AT3G62370.1	heme binding
Glyma.02G011200	4.23035	3.18579	4.93412	3.57312	3.14001	3.75952	NO		AT1G02370.1	Tetratricopeptide repeat (TPR)-like superfamily protein
Glyma.02G011300	3.95985	4.15738	1.92298	2.08567	2.77193	2.66576	NO		AT4G01995.1
Glyma.02G011400	4.12497	3.95112	5.89997	5.52554	4.72301	4.8428	NO		AT4G02010.1	Protein kinase superfamily protein
Glyma.02G011700	24.9495	29.4002	23.6546	30.0573	18.7094	12.4833	NO
Glyma.02G011800	23.1916	23.4592	50.7414	37.5955	53.1481	58.3965	NO		AT1G02560.1	nuclear encoded CLP protease 5
Glyma.02G011900	0.0373692	0.11897	0.113809	0.0970677	1.01741	1.13501	NO		AT2G47360.1
Glyma.02G012100	14.6136	15.3517	14.2817	13.552	10.8382	11.4911	NO		AT4G02020.1	SET domain-containing protein
Glyma.02G012300	0.93434	1.2655	4.61292	4.90905	5.96233	5.56821	NO		AT2G16760.1	Calcium-dependent phosphotriesterase superfamily protein
Glyma.02G012400	77.1602	96.0404	79.0682	104.423	94.3123	83.4717	NO		AT5G61310.1	Cytochrome c oxidase subunit Vc family protein
Glyma.02G012500	1.38715	1.95737	0.527329	0.689003	0.28849	0.375642	NO		AT3G62410.1	CP12 domain-containing protein 2
Glyma.02G012600	4.28017	4.25355	4.33168	4.63714	3.98511	3.92578	NO		AT5G10530.1	Concanavalin A-like lectin protein kinase family protein
Glyma.02G012700	37.5386	39.521	45.1931	44.2233	42.5053	46.2546	NO	bZIP	AT3G62420.1	basic region/leucine zipper motif 53
Glyma.02G012800	17.0072	14.974	21.4889	24.0423	16.7487	17.9715	NO		AT4G02030.1	Vps51/Vps67 family (components of vesicular transport) protein
Glyma.02G012900	22.6536	22.5916	16.8283	16.5695	11.7837	12.2255	NO		AT2G47410.1	WD40/YVTN repeat-like-containing domain;Bromodomain
Glyma.02G013300	17.649	15.1949	11.8575	14.0923	4.20403	4.29443	NO		AT1G02640.1	beta-xylosidase 2
Glyma.02G013400	1.43256	1.51043	3.34981	3.87719	1.66036	1.26317	NO		AT2G47440.1	Tetratricopeptide repeat (TPR)-like superfamily protein
Glyma.02G013500	8.32699	9.24137	5.32273	5.04048	4.20281	4.08903	NO		AT4G02110.1	transcription coactivators
Glyma.02G013600	36.8494	36.9264	43.2912	52.4001	36.4801	32.002	NO		AT3G14290.1	20S proteasome alpha subunit E2
Glyma.02G013700	4.05193	4.09891	7.47014	6.98991	6.95683	6.88729	NO		AT1G02660.1	alpha/beta-Hydrolases superfamily protein
Glyma.02G013900	0.123149	0.152497	2.70692	3.01362	2.74326	2.24951	NO	MYB	AT2G47460.1	myb domain protein 12
Glyma.02G014000	60.0168	59.0977	56.4182	71.8155	40.0944	35.0616	NO		AT2G47470.1	thioredoxin family protein
Glyma.02G014100	2.37386	2.91138	3.23325	3.09245	3.58391	3.07225	NO		AT2G25920.1
Glyma.02G014200	6.46361	6.92282	3.38485	3.92648	2.98574	2.73106	NO		AT4G02120.1	CTP synthase family protein
Glyma.02G014300	0.0939043	0.0716865	0.958096	0.518766	1.28447	1.18283	NO		AT5G38700.1
Glyma.02G014500	2.63596	3.57992	3.47738	4.12227	3.94636	3.70428	NO		AT2G47480.1	Protein of unknown function (DUF3511)
Glyma.02G014800	3.07551	3.18058	7.40986	5.7467	7.44006	7.73639	NO		AT1G77670.1	Pyridoxal phosphate (PLP)-dependent transferases superfamily protein
Glyma.02G015100	4.79971	7.09031	3.73497	5.92412	7.90454	7.3455	NO		AT2G30620.1	winged-helix DNA-binding transcription factor family protein
Glyma.02G015200	16.448	15.7403	9.65949	11.4576	8.09875	9.33407	NO		AT2G47485.1
Glyma.02G015300	19.3674	19.8981	18.06	18.3445	21.2803	21.2364	NO		AT3G62660.1	galacturonosyltransferase-like 7
Glyma.02G015500	0.269257	0.282787	1.01358	0.679939	1.56646	1.55823	NO		AT2G47500.1	P-loop nucleoside triphosphate hydrolases superfamily protein with CH (Calponin Homology) domain
Glyma.02G015600	15.7848	11.2826	43.2007	38.8187	29.6115	23.9565	NO		AT3G16850.1	Pectin lyase-like superfamily protein
Glyma.02G015700	22.9885	21.0141	43.281	44.368	43.8787	40.7845	NO		AT2G47510.1	fumarase 1
Glyma.02G015900	26.784	28.6783	32.5343	33.0839	24.1018	21.8232	NO		AT3G16780.1	Ribosomal protein L19e family protein
Glyma.02G016000	64.4678	68.9402	71.5535	79.8426	55.6235	56.8175	NO		AT3G16780.1	Ribosomal protein L19e family protein
Glyma.02G016100	76.539	67.8505	43.0289	50.3553	39.6274	44.399	NO	ERF	AT2G47520.1	Integrase-type DNA-binding superfamily protein
Glyma.02G016400	3.85222	3.32361	24.5167	17.1944	23.3744	18.0201	NO		AT4G02290.1	glycosyl hydrolase 9B13
Glyma.02G016900	24.7707	26.3857	54.3175	49.7122	52.3073	44.0304	NO		AT4G02360.1	Protein of unknown function, DUF538
Glyma.02G017000	2.68943	1.98542	1.68564	2.26278	2.28148	1.66599	NO		AT1G02816.1	Protein of unknown function, DUF538
Glyma.02G017100	0.69228	0.871326	13.0503	9.69447	40.2851	30.6818	NO		AT4G02380.1	senescence-associated gene 21
Glyma.02G017200	4.14397	4.80271	2.59976	3.00629	1.20896	1.08369	NO		AT4G02390.1	poly(ADP-ribose) polymerase
Glyma.02G017400	2.74217	2.44272	3.76167	4.335	3.14937	3.42908	NO		AT3G53760.1	GAMMA-TUBULIN COMPLEX PROTEIN 4
Glyma.02G017500	44.8143	49.8247	33.5414	30.9173	32.6307	31.9746	NO		AT2G47590.1	photolyase/blue-light receptor 2
Glyma.02G017800	56.6959	74.6632	56.8025	77.9456	55.1783	53.4349	NO		AT3G05560.1	Ribosomal L22e protein family
Glyma.02G018000	39.1495	34.7116	66.6296	63.9453	65.2854	71.0651	NO		AT3G62830.1	NAD(P)-binding Rossmann-fold superfamily protein
Glyma.02G018100	9.72689	9.1468	9.23729	6.5965	8.20381	6.13803	NO
Glyma.02G018200	56.226	70.5562	54.5631	63.3464	49.7445	51.4063	NO		AT3G62810.1	complex 1 family protein / LVR family protein
Glyma.02G018300	16.8761	17.7399	11.3186	13.0368	7.69021	8.25137	NO		AT4G02425.1
Glyma.02G018400	2.24635	1.98342	1.53594	2.66423	0.635274	0.318399	NO
Glyma.02G018500	1.57154	1.69096	0.270892	0.355429	0.150731	0.177585	NO
Glyma.02G018600	4.75913	4.31961	1.93807	1.87188	0.893179	0.73647	NO		AT1G72090.1	Methylthiotransferase
Glyma.02G018900	1.06484	1.06627	2.43933	1.79871	6.0924	3.92815	NO	bHLH	AT1G26945.1	basic helix-loop-helix (bHLH) DNA-binding superfamily protein
Glyma.02G019000	16.3062	18.6736	9.11473	11.9589	9.56121	8.80335	NO		AT1G14340.1	RNA-binding (RRM/RBD/RNP motifs) family protein
Glyma.02G019100	41.7205	28.8574	62.2838	57.2396	63.9268	60.6654	NO	HD-ZIP	AT1G69780.1	Homeobox-leucine zipper protein family
Glyma.02G019200	0.755161	0.752078	1.29816	1.59699	5.9729	6.48493	NO		AT1G14345.1	NAD(P)-linked oxidoreductase superfamily protein
Glyma.02G019300	3.29626	3.62564	3.68044	2.9847	3.30268	3.42794	NO	MYB	AT2G02820.2	myb domain protein 88
Glyma.02G019400	6.34489	4.39066	12.6785	12.1183	7.52364	7.49803	NO		AT1G14360.1	UDP-galactose transporter 3
Glyma.02G019500	31.507	28.3637	15.5066	19.4614	12.7257	11.2718	NO		AT2G02800.1	protein kinase 2B
Glyma.02G019600	0.399393	0.549427	4.80952	3.84877	39.0806	36.497	NO		AT1G17100.1	SOUL heme-binding family protein
Glyma.02G019700	22.2682	22.4377	16.1058	15.5921	10.8183	10.3992	NO		AT1G14380.3	IQ-domain 28
Glyma.02G019900	6.45174	6.88404	6.66064	5.53851	6.1651	5.32468	NO	Whirly	AT1G14410.1	ssDNA-binding transcriptional regulator
Glyma.02G020000	5.30992	4.22122	8.73861	9.6029	7.99287	6.29842	NO		AT1G14400.1	ubiquitin carrier protein 1
Glyma.02G020100	2.29917	1.98762	1.96314	1.79537	0.872802	0.991078	NO		AT2G02750.1	Pentatricopeptide repeat (PPR) superfamily protein
Glyma.02G020400	6.54362	7.52333	3.9573	3.70831	2.95672	2.36627	NO	Whirly	AT1G14410.1	ssDNA-binding transcriptional regulator
Glyma.02G020800	19.0058	18.8906	16.9966	18.0612	14.9894	14.2152	NO		AT1G27000.1	Protein of unknown function (DUF1664)
Glyma.02G021100	0	0	0	0	1.46019	0	NO
Glyma.02G021300	0.79313	1.16583	1.32469	2.26528	1.69723	4.31607	NO
Glyma.02G021400	7.1464	6.85549	10.8771	10.7833	13.5244	13.131	NO		AT5G62740.1	SPFH/Band 7/PHB domain-containing membrane-associated protein family
Glyma.02G021600	57.4722	58.4744	67.621	59.9902	105.061	96.4456	NO		AT1G07040.1
Glyma.02G021700	18.7264	18.7831	11.6474	12.9132	9.18837	8.918	NO		AT5G15080.1	Protein kinase superfamily protein
Glyma.02G021900	5.28074	4.81445	4.50473	5.20949	4.01625	4.07479	NO		AT3G17900.1
Glyma.02G022000	14.4828	16.5077	10.2067	10.7393	11.4017	13.845	NO		AT2G02710.2	PAS/LOV protein B
Glyma.02G022100	3.73215	3.55527	5.39803	3.86292	2.57191	2.95944	NO		AT1G14430.1	glyoxal oxidase-related protein
Glyma.02G022300	11.1717	11.9108	26.7525	20.3738	49.6237	44.7593	NO	HD-ZIP	AT3G01470.1	homeobox 1
Glyma.02G022400	14.873	15.9305	7.6852	6.8464	6.75512	6.34462	NO		AT1G27060.1	Regulator of chromosome condensation (RCC1) family protein
Glyma.02G022500	3.15373	2.54427	3.2592	3.29876	3.35021	3.20849	NO		AT1G27070.1	5\'-AMP-activated protein kinase-related
Glyma.02G022700	0.0968816	0.18755	1.95086	1.72808	13.1683	9.9325	NO		AT1G69870.1	nitrate transporter 1.7
Glyma.02G022800	66.9038	74.4219	58.8735	59.8659	44.8659	45.512	NO		AT1G27090.1	glycine-rich protein
Glyma.02G022900	3.27095	4.2381	1.79374	1.64897	1.33024	1.54983	NO
Glyma.02G023100	0.526913	0.433661	3.15031	3.86637	7.14358	6.1935	NO		AT5G39950.1	thioredoxin 2
Glyma.02G023300	6.69543	7.64655	3.00218	5.14926	2.86954	2.80871	NO		AT2G35340.1	helicase domain-containing protein
Glyma.02G023400	0	0.0155545	0.555052	0.683933	1.18776	1.66715	NO		AT5G39950.1	thioredoxin 2
Glyma.02G023500	0.708062	0.85992	0.975194	0.901869	1.3224	1.30827	NO		AT1G10350.1	DNAJ heat shock family protein
Glyma.02G023800	3.18622	3.23828	6.39223	7.32696	10.0712	10.5675	NO		AT4G16950.1	Disease resistance protein (TIR-NBS-LRR class) family
Glyma.02G023900	1.12832	1.52439	2.67486	2.78198	4.91894	5.6159	NO		AT5G36930.2	Disease resistance protein (TIR-NBS-LRR class) family
Glyma.02G024000	0.464107	0.215316	2.04324	1.70148	2.12856	3.0991	NO		AT5G17680.1	disease resistance protein (TIR-NBS-LRR class), putative
Glyma.02G024100	0.563111	0.824068	1.63845	1.17547	1.58866	1.13258	NO		AT2G02590.1
Glyma.02G024200	19.7878	22.9534	7.67396	8.96655	5.77301	6.85487	NO		AT1G27100.1	Actin cross-linking protein
Glyma.02G024300	0.673742	1.21243	0.0379041	0.106228	0	0	NO
Glyma.02G024400	18.9535	22.9319	13.9647	12.5483	9.64074	11.432	NO		AT1G69910.1	Protein kinase superfamily protein
Glyma.02G024500	1.44089	1.63247	3.79726	3.15317	7.57452	7.80394	NO		AT1G27150.1	Tetratricopeptide repeat (TPR)-like superfamily protein
Glyma.02G024800	0.307984	0.269282	0.380972	0.706159	1.18584	1.16425	NO		AT1G10370.1	Glutathione S-transferase family protein
Glyma.02G024900	0.837978	0.796227	1.41568	1.5063	2.89938	4.1655	NO		AT1G10380.1	Putative membrane lipoprotein
Glyma.02G025000	14.895	15.9419	7.06962	6.46691	4.50256	5.03528	NO		AT5G62620.1	Galactosyltransferase family protein
Glyma.02G025200	13.5267	15.6298	13.1462	15.7128	11.9673	13.9905	NO		AT1G59650.1	Protein of unknown function (DUF1336)
Glyma.02G025400	3.05978	2.20296	6.23326	7.37261	7.74695	7.53514	NO	bHLH	AT1G59640.1	BIG PETAL P
Glyma.02G025500	5.18352	4.72282	13.4636	12.4537	9.92563	10.2663	NO	bHLH	AT1G59640.1	BIG PETAL P
Glyma.02G025600	28.4775	28.2657	21.2365	28.0296	16.3339	15.1987	NO		AT1G69935.1	short hypocotyl in white light1
Glyma.02G025700	0.479111	0.253547	0.93279	0.753965	1.89097	1.6815	NO		AT1G69970.1	CLAVATA3/ESR-RELATED 26
Glyma.02G025800	0.354054	0.775842	0.434416	0.947545	2.45633	1.25892	NO
Glyma.02G025900	26.5117	30.5509	21.3968	31.9789	19.9396	18.9698	NO		AT1G10430.1	protein phosphatase 2A-2
Glyma.02G026000	18.3594	20.0086	13.218	17.257	11.4226	9.79919	NO		AT1G69980.1
Glyma.02G026300	2.8137	2.51247	9.15502	8.39116	21.4709	18.3381	NO	MYB_related	AT1G70000.2	myb-like transcription factor family protein
Glyma.02G026400	6.85982	6.59838	8.6844	9.03282	12.0432	11.7585	NO		AT1G59840.1	cofactor assembly of complex C
Glyma.02G026500	1.83814	1.41218	2.64162	2.58756	2.76059	3.1605	NO		AT1G27200.1	Domain of unknown function (DUF23)
Glyma.02G026600	14.533	13.9315	12.7342	13.1771	5.65101	5.53827	NO		AT1G27210.1	ARM repeat superfamily protein
Glyma.02G026700	30.1616	32.5189	26.454	23.951	19.7155	20.2406	NO		AT1G70060.1	SIN3-like 4
Glyma.02G026800	26.4606	25.0008	36.3711	34.9398	34.6971	33.6776	NO		AT1G59900.1	pyruvate dehydrogenase complex E1 alpha subunit
Glyma.02G026900	13.9564	13.8751	29.3957	21.8419	19.0739	17.8084	NO		AT1G70090.1	glucosyl transferase family 8
Glyma.02G027000	0.0364106	0.102642	0.41703	0.287953	1.57444	1.46025	NO		AT1G10460.1	germin-like protein 7
Glyma.02G027100	24.4531	20.8629	24.344	25.9387	14.9158	13.6677	NO		AT1G70100.4
Glyma.02G027500	2.82178	3.04509	1.33482	1.80492	1.34498	0.90724	NO		AT1G70150.1	zinc ion binding
Glyma.02G027600	23.5547	24.9683	15.6284	13.311	14.3597	15.2637	NO		AT1G70160.1
Glyma.02G028000	11.7538	10.2242	6.35686	6.7179	3.72521	3.68677	NO		AT1G59970.1	Matrixin family protein
Glyma.02G028100	354.289	352.973	328.191	370.114	65.2324	84.488	NO		AT1G59970.1	Matrixin family protein
Glyma.02G028200	43.4085	37.0116	21.6317	30.5228	7.44242	6.56635	NO		AT1G59970.1	Matrixin family protein
Glyma.02G028600	0	0	0	0	2.6484	0.0628545	NO		AT1G59970.1	Matrixin family protein
Glyma.02G028700	57.836	53.0733	35.7954	44.4356	20.7496	21.8283	NO		AT1G59970.1	Matrixin family protein
Glyma.02G028800	407.789	424.608	187.144	246.106	62.8767	72.3434	NO		AT1G59970.1	Matrixin family protein
Glyma.02G029200	0.629566	0.550796	1.54627	1.04283	3.93693	3.70399	NO		AT1G24130.1	Transducin/WD40 repeat-like superfamily protein
Glyma.02G029300	26.0932	24.0975	16.7804	18.8451	13.5589	13.4907	NO		AT1G70180.2	Sterile alpha motif (SAM) domain-containing protein
Glyma.02G029600	25.6561	26.6714	16.5161	17.0176	11.6584	13.7852	NO		AT1G24120.1	ARG1-like 1
Glyma.02G029800	9.00417	9.0885	6.44865	6.25783	5.63095	5.4986	NO		AT1G10510.1	RNI-like superfamily protein
Glyma.02G030000	0.905797	0.769526	1.13606	1.04875	0.989489	1.03714	NO		AT3G14470.1	NB-ARC domain-containing disease resistance protein
Glyma.02G030100	4.54397	5.29581	5.81831	6.03825	6.06652	5.35933	NO		AT1G70200.1	RNA-binding (RRM/RBD/RNP motifs) family protein
Glyma.02G030200	3.86011	2.71228	15.8924	11.5466	20.4002	19.7317	NO		AT1G70210.1	CYCLIN D1;1
Glyma.02G030400	2.95726	1.7557	1.83933	1.01631	2.5029	0.484217	NO
Glyma.02G030500	1.6076	1.31049	1.27987	1.3441	1.52319	1.33584	NO		AT5G45500.2	RNI-like superfamily protein
Glyma.02G030800	4.68455	5.15532	5.4963	6.24801	9.99596	8.47397	NO		AT1G60010.1
Glyma.02G030900	18.3164	17.2791	43.2972	41.6697	49.2391	42.0904	NO		AT1G07420.1	sterol 4-alpha-methyl-oxidase 2-1
Glyma.02G031100	0.412414	0.413401	4.42922	2.81295	7.14741	6.58693	NO		AT1G70230.1	TRICHOME BIREFRINGENCE-LIKE 27
Glyma.02G031600	0.560297	0.676836	2.13163	1.92118	5.14642	5.19434	NO		AT1G70230.1	TRICHOME BIREFRINGENCE-LIKE 27
Glyma.02G031700	0.0227032	0.0148483	0.330557	0.349171	1.79812	1.81603	NO		AT1G70230.1	TRICHOME BIREFRINGENCE-LIKE 27
Glyma.02G031800	1.1838	0.82793	2.61964	2.06016	4.89857	4.94255	NO		AT1G70230.1	TRICHOME BIREFRINGENCE-LIKE 27
Glyma.02G031900	6.76805	5.94131	15.4627	12.3901	10.2564	11.3109	NO		AT1G70230.1	TRICHOME BIREFRINGENCE-LIKE 27
Glyma.02G032100	3.77555	3.50422	5.34168	3.91851	4.90056	5.10246	NO		AT1G24040.2	Acyl-CoA N-acyltransferases (NAT) superfamily protein
Glyma.02G032200	0.0293092	0.0372249	0.871862	0.439449	1.7789	1.2148	NO		AT1G24030.2	Protein kinase superfamily protein
Glyma.02G032300	0.0787427	0.415272	0.823143	1.34774	18.7194	13.3978	NO		AT1G24020.2	MLP-like protein 423
Glyma.02G032600	0.0297781	0	0.093178	0.0355873	2.21358	1.14266	NO		AT3G28050.1	nodulin MtN21 /EamA-like transporter family protein
Glyma.02G032700	36.4821	27.0129	69.9144	59.5122	55.5	47.5555	NO		AT1G60060.1	Serine/threonine-protein kinase WNK (With No Lysine)-related
Glyma.02G032800	14.7389	12.4329	31.5176	23.5345	27.3673	28.8729	NO		AT5G26830.1	Threonyl-tRNA synthetase
Glyma.02G033100	5.82733	5.5928	5.34332	4.96346	3.90906	3.66019	NO
Glyma.02G033200	0.801245	1.02228	1.88012	1.36287	2.31138	2.37748	NO		AT5G40250.1	RING/U-box superfamily protein
Glyma.02G033300	23.4742	20.7131	30.3783	27.94	22.5238	22.1159	NO		AT1G60070.1	Adaptor protein complex AP-1, gamma subunit
Glyma.02G033400	2.59149	1.99419	9.83136	7.83091	11.4831	10.8539	NO		AT1G70280.2	NHL domain-containing protein
Glyma.02G033500	11.6333	10.6552	9.34846	9.89212	11.4419	9.6216	NO		AT1G23870.1	trehalose-phosphatase/synthase 9
Glyma.02G033600	13.6255	14.165	4.56166	4.32884	8.97032	6.82413	NO		AT1G70300.1	K+ uptake permease 6
Glyma.02G033700	14.0768	18.0292	7.07121	8.86311	10.5792	10.421	NO		AT4G27780.1	acyl-CoA binding protein 2
Glyma.02G033800	27.7096	31.8508	11.9562	14.1712	21.8714	34.7168	NO
Glyma.02G033900	54.5835	55.6179	48.9588	60.6297	47.3617	42.7703	NO		AT1G23820.1	spermidine synthase 1
Glyma.02G034000	34.9234	35.2982	17.2131	17.2192	16.5557	19.7078	NO		AT1G23800.1	aldehyde dehydrogenase 2B7
Glyma.02G034100	2.24257	3.19203	0.695307	0.899867	0.437171	0.730005	NO		AT3G51560.1	Disease resistance protein (TIR-NBS-LRR class) family
Glyma.02G034200	0.657855	1.06966	10.5884	8.23633	10.9714	13.1474	NO		AT1G60190.1	ARM repeat superfamily protein
Glyma.02G034300	35.0124	37.0853	33.9432	32.352	27.2317	29.0466	NO		AT1G60200.1	splicing factor PWI domain-containing protein / RNA recognition motif (RRM)-containing protein
Glyma.02G034400	2.74975	2.74985	1.5824	2.09513	1.62626	2.0296	NO		AT5G40270.1	HD domain-containing metal-dependent phosphohydrolase family protein
Glyma.02G034500	2.25419	2.26964	0.647286	0.550781	1.08722	1.11522	NO		AT1G23790.1	Plant protein of unknown function (DUF936)
Glyma.02G034600	109.948	133.05	60.9382	64.2836	44.6398	42.0688	NO		AT1G70350.1
Glyma.02G034700	2.24034	2.07507	12.0346	9.65852	19.017	18.6267	NO		AT1G70370.1	polygalacturonase 2
Glyma.02G034800	71.1389	75.3182	47.9518	76.4284	50.1019	37.5485	NO		AT1G23750.1	Nucleic acid-binding, OB-fold-like protein
Glyma.02G034900	44.2087	48.8718	28.7582	52.6139	35.1014	28.8433	NO		AT1G23750.1	Nucleic acid-binding, OB-fold-like protein
Glyma.02G035000	0.322788	0.793272	0.585	0.458877	1.67512	1.48052	NO		AT5G14740.1	carbonic anhydrase 2
Glyma.02G035200	2.99887	3.22716	5.00222	5.60785	9.67675	10.8921	NO		AT1G70420.1	Protein of unknown function (DUF1645)
Glyma.02G035400	1.79881	2.96098	3.78887	3.11846	4.44445	4.11547	NO		AT1G23530.1
Glyma.02G035600	187.896	186.646	177.849	258.062	168.945	135.657	NO		AT1G10630.1	ADP-ribosylation factor A1F
Glyma.02G035800	18.9063	18.9262	17.8738	19.6518	21.7567	21.2923	NO		AT1G10650.1	SBP (S-ribonuclease binding protein) family protein
Glyma.02G035900	29.6536	30.4263	19.4134	25.5946	15.3563	15.1456	NO		AT1G61700.1	RNA polymerases N / 8 kDa subunit
Glyma.02G036000	151.779	180.097	202.548	180.42	190.954	198.304	NO		AT1G23410.1	Ribosomal protein S27a / Ubiquitin family protein
Glyma.02G036100	23.3629	25.3042	14.0889	14.2961	9.66505	10.2502	NO		AT1G10660.1
Glyma.02G036200	24.1844	25.3017	22.9055	25.6812	18.9975	17.2992	NO		AT5G05670.1	signal recognition particle binding
Glyma.02G036300	67.0677	61.8392	122.976	115.548	115.443	103.25	NO		AT1G10670.2	ATP-citrate lyase A-1
Glyma.02G036400	1.62056	2.97325	2.89292	2.93826	4.88458	5.15665	NO		AT1G23390.1	Kelch repeat-containing F-box family protein
Glyma.02G036500	20.8292	16.2798	22.8854	26.5114	21.2795	19.9936	NO		AT1G60800.1	NSP-interacting kinase 3
Glyma.02G036600	2.11802	2.4435	1.53942	1.74883	0.98668	0.909896	NO		AT1G07650.2	Leucine-rich repeat transmembrane protein kinase
Glyma.02G036700	3.56263	2.59357	4.83949	4.52662	5.05894	4.58107	NO		AT1G60790.1	Plant protein of unknown function (DUF828)
Glyma.02G036800	0.118676	0.269292	0.343837	1.11248	6.08147	4.41203	NO
Glyma.02G036900	5.07555	5.57441	4.30447	4.25099	6.43934	6.53933	NO	TALE	AT1G23380.1	KNOTTED1-like homeobox gene 6
Glyma.02G037000	0.457705	0.76494	1.9118	2.0975	5.25134	5.70162	NO		AT1G23360.1	S-adenosyl-L-methionine-dependent methyltransferases superfamily protein
Glyma.02G037100	9.01702	10.1034	4.34797	4.2544	4.45141	4.49185	NO		AT1G70520.1	cysteine-rich RLK (RECEPTOR-like protein kinase) 2
Glyma.02G037400	1.10624	1.33803	3.67337	3.38089	4.43069	4.5948	NO		AT1G70550.1	Protein of Unknown Function (DUF239)
Glyma.02G037500	5.62354	4.9831	13.888	9.40066	10.5232	8.22454	NO		AT1G10740.4	alpha/beta-Hydrolases superfamily protein
Glyma.02G037600	0.797537	0.678134	4.2732	2.27094	6.94637	3.84435	NO		AT1G70560.1	tryptophan aminotransferase of Arabidopsis 1
Glyma.02G037700	30.3459	30.845	38.7702	36.0845	31.1574	30.1853	NO		AT1G60780.1	Clathrin adaptor complexes medium subunit family protein
Glyma.02G037900	5.29849	6.35238	5.9177	6.27206	5.27171	4.27426	NO		AT1G24095.1	Putative thiol-disulphide oxidoreductase DCC
Glyma.02G038000	15.1707	15.4973	12.0681	13.7769	10.5573	11.7216	NO		AT1G10700.1	phosphoribosyl pyrophosphate (PRPP) synthase 3
Glyma.02G038100	13.5164	12.1037	17.0941	16.9357	22.1744	21.0319	NO		AT1G70580.1	alanine-2-oxoglutarate aminotransferase 2
Glyma.02G038200	6.2711	5.07447	26.6087	18.8885	23.8517	20.187	NO		AT1G10690.1
Glyma.02G038300	31.5756	35.1202	10.2698	10.2079	7.21407	6.94922	NO		AT1G70590.1	F-box family protein
Glyma.02G038400	2.82094	2.70769	2.55931	1.95256	2.22655	2.15177	NO		AT3G26600.1	armadillo repeat only 4
Glyma.02G038500	0.631903	0.967185	0.738729	0.537774	1.04355	1.13204	NO		AT2G42490.1	Copper amine oxidase family protein
Glyma.02G038700	97.614	121.981	84.3072	93.933	65.9195	65.3006	NO		AT1G70600.1	Ribosomal protein L18e/L15 superfamily protein
Glyma.02G038800	5.58042	5.20802	5.97794	6.16771	5.3191	5.99516	NO		AT1G70610.1	transporter associated with antigen processing protein 1
Glyma.02G039000	1.9378	1.28234	1.68808	1.98313	1.08699	1.14622	NO		AT3G26510.1	Octicosapeptide/Phox/Bem1p family protein
Glyma.02G039100	3.50086	4.18074	2.17897	2.75321	2.3532	1.85491	NO		AT1G12970.1	plant intracellular ras group-related LRR 3
Glyma.02G039400	15.7408	14.4109	4.62512	5.28646	2.76619	2.2387	NO		AT1G67900.3	Phototropic-responsive NPH3 family protein
Glyma.02G039700	61.1289	64.1004	159.456	145.709	235.407	242.36	NO
Glyma.02G040000	5.45259	4.9446	15.1816	15.207	27.7601	23.8785	NO		AT4G24380.1
Glyma.02G040100	4.14128	4.75221	4.27349	4.2568	2.82671	3.55056	NO	ZF-HD	AT4G24660.1	homeobox protein 22
Glyma.02G040500	39.0365	36.0617	36.1414	40.4341	21.0198	23.6943	NO		AT5G65420.1	CYCLIN D4;1
Glyma.02G040600	56.1244	56.5401	36.3514	40.5867	32.2855	28.979	NO		AT4G38100.1
Glyma.02G040700	5.77065	5.43844	44.5303	33.5679	42.8534	48.8267	NO		AT2G22500.1	uncoupling protein 5
Glyma.02G040900	8.01201	8.45575	6.70229	7.54361	6.36113	5.84323	NO		AT5G65450.1	ubiquitin-specific protease 17
Glyma.02G041100	0	1.09668	0	0	0	0	NO
Glyma.02G041200	3.73518	3.35888	1.77246	1.45147	1.39165	1.86075	NO		AT1G62970.1	Chaperone DnaJ-domain superfamily protein
Glyma.02G041400	9.69909	10.2879	10.4111	10.2702	9.45677	9.36666	NO		AT5G10470.1	kinesin like protein for actin based chloroplast movement 1
Glyma.02G041500	0.359132	0.55392	1.52391	1.79482	3.24366	4.32927	NO	MIKC_MADS	AT2G22540.1	K-box region and MADS-box transcription factor family protein
Glyma.02G041600	11.8692	12.4423	6.10148	9.10668	6.68966	5.96369	NO		AT3G06240.1	F-box family protein
Glyma.02G041700	41.3886	45.5673	31.5259	27.7833	25.1781	26.6742	NO		AT2G17200.1	ubiquitin family protein
Glyma.02G041900	3.87913	4.27626	10.1986	10.0282	8.94791	9.99666	NO		AT4G35630.1	phosphoserine aminotransferase
Glyma.02G042100	8.1338	7.07705	19.1352	19.1126	17.5565	18.0338	NO		AT4G35260.1	isocitrate dehydrogenase 1
Glyma.02G042200	3.87201	4.41563	6.69681	5.82348	8.0077	8.1499	NO		AT2G17650.1	AMP-dependent synthetase and ligase family protein
Glyma.02G042300	0.828777	1.04758	0.935008	1.26505	0.80447	1.16663	NO		AT3G51430.1	Calcium-dependent phosphotriesterase superfamily protein
Glyma.02G042500	0.972189	1.1159	0.280432	0.426891	2.61431	2.9402	NO		AT3G12500.1	basic chitinase
Glyma.02G042600	0.994747	1.01081	1.94349	1.13568	1.10038	1.712	NO		AT4G35720.1	Arabidopsis protein of unknown function (DUF241)
Glyma.02G042700	4.67093	5.01164	30.4012	28.5597	49.2797	51.1489	NO		AT4G35690.1	Arabidopsis protein of unknown function (DUF241)
Glyma.02G042800	0.217293	0.165307	4.83594	5.75766	15.5099	23.2796	NO		AT4G35690.1	Arabidopsis protein of unknown function (DUF241)
Glyma.02G043100	4.89698	2.48039	6.85613	5.93993	3.07326	2.68245	NO		AT4G35660.1	Arabidopsis protein of unknown function (DUF241)
Glyma.02G043200	2.12955	1.93286	4.37754	3.17644	5.86197	5.54881	NO		AT4G35730.1	Regulator of Vps4 activity in the MVB pathway protein
Glyma.02G043400	18.1035	17.3081	20.9441	20.9644	14.3717	14.5895	NO		AT5G11980.1	conserved oligomeric Golgi complex component-related / COG complex component-related
Glyma.02G043500	0.0805108	0.0740194	1.45831	0.96269	1.40769	1.70277	NO		AT2G17030.1	F-box family protein with a domain of unknown function (DUF295)
Glyma.02G043900	2.78952	3.21929	2.79997	2.26306	1.62846	1.91412	NO		AT3G24000.1	Tetratricopeptide repeat (TPR)-like superfamily protein
Glyma.02G044000	56.9867	51.1528	53.218	66.5283	46.4041	45.1055	NO		AT4G35785.2	RNA-binding (RRM/RBD/RNP motifs) family protein
Glyma.02G044700	22.674	22.4211	20.6003	21.362	22.2996	21.0084	NO		AT3G51370.1	Protein phosphatase 2C family protein
Glyma.02G044800	4.80506	5.37831	3.50479	3.33312	3.15595	3.20551	NO		AT4G35870.1	early-responsive to dehydration stress protein (ERD4)
Glyma.02G044900	0.518597	1.40528	0	0	0	0	NO		AT5G16110.1
Glyma.02G045000	2.08484	1.95423	3.2392	3.53097	2.91995	2.51499	NO		AT4G35880.1	Eukaryotic aspartyl protease family protein
Glyma.02G045100	0.606105	0.421638	1.59405	1.13707	3.03441	2.9627	NO		AT2G17760.1	Eukaryotic aspartyl protease family protein
Glyma.02G045200	19.5949	18.5764	22.8697	20.2223	13.9492	15.9396	NO		AT3G01160.1
Glyma.02G045300	0.840335	1.22036	1.21224	1.32367	2.17198	2.30911	NO		AT5G66090.1
Glyma.02G045400	17.748	19.405	18.7309	16.7271	13.0709	13.9035	NO		AT4G35890.1	winged-helix DNA-binding transcription factor family protein
Glyma.02G045600	1.59383	1.36755	3.5475	2.71728	4.16515	3.7337	NO		AT4G19350.1	embryo defective 3006
Glyma.02G045700	60.3455	66.0914	27.5772	45.652	35.5844	29.7977	NO		AT1G75950.1	S phase kinase-associated protein 1
Glyma.02G045900	0.282686	0.0939059	1.03039	0.910128	1.07568	1.68946	NO		AT4G35930.1	F-box family protein
Glyma.02G046200	0.0727825	0.138619	1.79394	1.07727	7.09243	7.69465	NO		AT3G51280.1	Tetratricopeptide repeat (TPR)-like superfamily protein
Glyma.02G046300	9.20842	11.2873	3.89916	7.03546	3.96311	3.34913	NO		AT4G35980.1
Glyma.02G046400	46.3163	47.5615	50.2657	59.4394	41.9292	43.2736	NO		AT5G66140.1	proteasome alpha subunit D2
Glyma.02G046600	0.0224336	0.04473	0.0953812	0.106491	1.11935	1.26462	NO		AT2G17820.1	histidine kinase 1
Glyma.02G046800	0.986841	0.917803	2.7435	2.85645	5.14417	6.58767	NO		AT5G66150.1	Glycosyl hydrolase family 38 protein
Glyma.02G046900	52.4506	53.3561	46.0489	46.3503	39.1574	37.8223	NO		AT4G38630.1	regulatory particle non-ATPase 10
Glyma.02G047000	6.86649	7.83561	3.28048	3.14304	3.37716	3.05065	NO		AT5G66170.3	sulfurtransferase 18
Glyma.02G047100	13.7338	13.0954	19.0882	15.632	18.7822	19.3906	NO		AT5G66180.1	S-adenosyl-L-methionine-dependent methyltransferases superfamily protein
Glyma.02G047300	4.16719	4.40717	4.34924	3.98625	3.30163	3.37349	NO		AT4G35987.1	S-adenosyl-L-methionine-dependent methyltransferases superfamily protein
Glyma.02G047400	0.187733	0.193886	2.25998	1.66502	2.60468	2.57539	NO		AT4G38660.1	Pathogenesis-related thaumatin superfamily protein
Glyma.02G047500	12.0257	16.4661	7.82039	10.0878	5.60485	5.72023	NO		AT4G36020.1	cold shock domain protein 1
Glyma.02G047600	0.811087	0.839703	9.45972	7.39238	50.0966	50.5134	NO		AT5G66190.1	ferredoxin-NADP(+)-oxidoreductase 1
Glyma.02G047700	3.22667	2.87454	2.79927	2.44263	2.22295	2.45141	NO		AT5G66200.1	armadillo repeat only 2
Glyma.02G047800	203.729	199.777	141.043	181.498	120.602	114.096	NO		AT5G07090.1	Ribosomal protein S4 (RPS4A) family protein
Glyma.02G047900	3.14885	4.54551	0.985218	1.73883	1.66467	1.38401	NO		AT4G36040.1	Chaperone DnaJ-domain superfamily protein
Glyma.02G048100	6.04691	6.24109	5.49178	5.09173	4.81869	4.5314	NO	MYB_related	AT2G36960.2	TSL-kinase interacting protein 1
Glyma.02G048200	6.40136	7.1075	3.09653	2.92282	2.26222	2.50931	NO		AT4G36050.2	endonuclease/exonuclease/phosphatase family protein
Glyma.02G048300	5.71239	5.3662	6.26472	6.04203	5.94474	5.7415	NO		AT5G66210.1	calcium-dependent protein kinase 28
Glyma.02G048400	0.409708	0.357429	4.28579	3.685	20.9939	13.3382	NO		AT3G51240.1	flavanone 3-hydroxylase
Glyma.02G048600	0.0213945	0.14047	0.651276	0.635795	5.01601	2.35369	NO		AT3G51240.1	flavanone 3-hydroxylase
Glyma.02G048700	0.0421056	0.110428	6.71641	3.55748	25.9287	24.6653	NO		AT5G66230.1	Chalcone-flavanone isomerase family protein
Glyma.02G048800	0.432466	0.811862	2.73159	2.21118	6.4728	5.33171	NO		AT2G17972.1
Glyma.02G048900	19.5895	19.9037	11.9224	17.1427	11.578	9.98856	NO		AT2G17975.1	zinc finger (Ran-binding) family protein
Glyma.02G049100	15.2258	14.7501	13.4421	13.6355	14.7367	13.8823	NO		AT2G17990.1
Glyma.02G049200	1.48115	1.01078	1.05988	1.15998	0.517667	0.695355	NO		AT4G34760.1	SAUR-like auxin-responsive protein family
Glyma.02G049300	211.859	203.96	223.402	271.692	204.539	199.056	NO		AT4G36130.1	Ribosomal protein L2 family
Glyma.02G049400	9.81264	8.80704	8.47957	12.268	8.70475	8.20453	NO		AT2G18030.1	Peptide methionine sulfoxide reductase family protein
Glyma.02G049500	34.6289	36.7334	27.0298	34.3439	26.014	25.0591	NO		AT2G18040.1	peptidylprolyl cis/trans isomerase, NIMA-interacting 1
Glyma.02G049600	6.43039	6.51887	5.58825	4.38439	5.16782	5.32292	NO		AT1G19860.1	Zinc finger C-x8-C-x5-C-x3-H type family protein
Glyma.02G049700	7.34556	7.62115	6.05363	5.32796	5.29221	5.07371	NO		AT1G19860.1	Zinc finger C-x8-C-x5-C-x3-H type family protein
Glyma.02G049800	31.2229	38.2973	21.9237	22.854	14.755	15.4087	NO		AT2G44710.1	RNA-binding (RRM/RBD/RNP motifs) family protein
Glyma.02G049900	11.5747	7.96844	9.1795	18.3827	6.26294	8.19469	NO
Glyma.02G050200	28.7874	31.3713	33.2133	37.6823	31.7584	32.0566	NO		AT4G34720.1	ATPase, F0/V0 complex, subunit C protein
Glyma.02G050400	0.42822	0.712169	1.39511	0.868293	1.44457	0.825013	NO		AT3G51150.2	ATP binding microtubule motor family protein
Glyma.02G050600	37.7548	35.1284	66.448	56.5583	46.6529	44.9253	NO		AT3G51140.1	Protein of unknown function (DUF3353)
Glyma.02G050700	7.20563	6.04557	13.488	12.0712	7.40529	8.60831	NO		AT4G36210.3	Protein of unknown function (DUF726)
Glyma.02G051100	6.42137	6.8085	3.25941	3.62655	2.48188	2.52336	NO	GATA	AT3G51080.1	GATA transcription factor 6
Glyma.02G051300	10.8149	12.0829	5.76399	5.64561	3.22943	3.35263	NO		AT5G66330.1	Leucine-rich repeat (LRR) family protein
Glyma.02G051400	2.26363	2.73831	2.72099	2.24237	2.25139	2.37771	NO		AT3G54350.3	Forkhead-associated (FHA) domain-containing protein
Glyma.02G051500	3.78396	2.99066	10.1728	9.20826	8.63615	7.73202	NO		AT4G36250.1	aldehyde dehydrogenase 3F1
Glyma.02G051600	0.15291	0.255064	0.832716	0.401984	2.71785	2.04065	NO		AT4G36380.1	Cytochrome P450 superfamily protein
Glyma.02G051700	5.2446	5.06132	18.8743	15.7398	20.8003	23.468	NO		AT4G36360.1	beta-galactosidase 3
Glyma.02G051800	3.26198	3.18419	2.38546	2.26014	2.43239	2.17003	NO		AT4G36290.1	compromised recognition of TCV 1
Glyma.02G052200	18.2504	20.4571	18.6863	16.2535	12.3881	12.8296	NO		AT5G17280.1
Glyma.02G052300	0.526867	0.705365	0.559549	0.675336	0.938636	1.34766	NO		AT3G51000.1	alpha/beta-Hydrolases superfamily protein
Glyma.02G052400	3.58112	3.88841	3.66119	3.85852	2.90608	2.65012	NO		AT5G66380.1	folate transporter 1
Glyma.02G052500	8.15847	4.99529	0	1.48602	0	0	NO
Glyma.02G052600	28.3452	35.0836	37.0635	35.2243	26.1479	31.6332	NO		AT4G36420.1	Ribosomal protein L12 family protein
Glyma.02G052700	0.018978	0.254631	0	0	6.50372	5.18996	NO		AT5G66390.1	Peroxidase superfamily protein
Glyma.02G052900	11.0721	12.1401	9.11096	11.8634	8.69148	8.49448	NO		AT4G36440.1
Glyma.02G053000	7.53612	6.88236	6.4518	6.1303	4.62073	4.43681	NO		AT3G26750.1
Glyma.02G053100	3.65952	3.18262	3.9173	3.55952	2.24081	3.31667	NO	bHLH	AT1G27660.1	basic helix-loop-helix (bHLH) DNA-binding superfamily protein
Glyma.02G053300	22.3465	18.9938	28.0287	32.069	25.1535	24.0063	NO		AT5G66410.1	phosducin-like protein 3 homolog
Glyma.02G053600	0.346713	0.28021	1.04808	0.964109	0.881739	1.08249	NO		AT3G50930.1	cytochrome BC1 synthesis
Glyma.02G053800	3.20633	3.13404	10.8827	9.56632	11.6144	12.0326	NO		AT5G66420.2
Glyma.02G054500	1.72565	2.15473	2.18016	2.27385	2.56851	2.34826	NO		AT5G66470.1	RNA binding;GTP binding
Glyma.02G054800	8.9648	9.56877	11.3529	10.5522	12.2808	12.8175	NO		AT2G36230.1	Aldolase-type TIM barrel family protein
Glyma.02G054900	0.0723682	0.349541	0.531021	0.330399	1.31407	1.79409	NO		AT2G18210.1
Glyma.02G055000	0.357931	0.289282	0.884693	0.937743	3.43	3.13636	NO		AT2G18210.1
Glyma.02G055100	1.72709	2.1479	1.96625	1.76326	2.60038	2.60289	NO		AT4G36520.1	Chaperone DnaJ-domain superfamily protein
Glyma.02G055200	0.268638	0.434409	0.629534	0.622936	0.718723	1.33993	NO		AT4G36530.2	alpha/beta-Hydrolases superfamily protein
Glyma.02G055300	20.44	17.8678	22.6722	23.1766	19.1762	18.1578	NO		AT2G18280.1	tubby like protein 2
Glyma.02G055400	7.5747	7.97765	9.43353	10.0779	11.4375	12.2854	NO		AT2G18290.1	anaphase promoting complex 10
Glyma.02G055500	0.305983	0.29838	1.48734	1.36774	3.05221	3.64456	NO		AT4G36550.1	ARM repeat superfamily protein
Glyma.02G055600	0	5.55126	1.56244	6.29274	0	2.08382	NO
Glyma.02G056100	0.413324	0.613144	1.18825	0.791551	1.48189	1.52688	NO	ZF-HD	AT2G18350.1	homeobox protein 24
Glyma.02G056200	11.2078	10.915	13.0762	15.0742	13.4915	14.1805	NO		AT1G75220.1	Major facilitator superfamily protein
Glyma.02G056400	1.66324	2.01968	3.09187	2.90865	4.58365	4.54162	NO		AT2G18360.1	alpha/beta-Hydrolases superfamily protein
Glyma.02G056600	0.448731	0.299916	1.02006	0.899135	1.01964	1.05627	NO	GATA	AT3G50870.1	GATA type zinc finger transcription factor family protein
Glyma.02G056700	0.343837	0.281321	1.73835	1.04018	2.61976	1.79046	NO		AT5G66550.1	Maf-like protein
Glyma.02G056800	7.81437	8.50115	4.53968	6.97541	5.60661	4.99023	NO		AT5G49555.1	FAD/NAD(P)-binding oxidoreductase family protein
Glyma.02G056900	1.78063	1.84847	3.03548	3.94753	3.59461	2.65148	NO		AT3G50860.1	Clathrin adaptor complex small chain family protein
Glyma.02G057000	10.3816	10.1714	10.5591	10.2808	8.17002	10.0431	NO		AT5G49560.1	Putative methyltransferase family protein
Glyma.02G057100	4.65118	4.47662	1.89486	4.52599	2.67705	2.6078	NO		AT1G55520.1	TATA binding protein 2
Glyma.02G057200	7.43777	6.83697	19.6928	20.3988	23.5	23.5653	NO		AT4G36640.1	Sec14p-like phosphatidylinositol transfer family protein
Glyma.02G057400	29.276	28.1094	32.1786	36.8764	33.5125	41.9346	NO		AT5G66760.1	succinate dehydrogenase 1-1
Glyma.02G057600	8.33222	9.40245	7.49512	8.24108	6.232	5.99703	NO		AT3G50670.1	U1 small nuclear ribonucleoprotein-70K
Glyma.02G057800	28.9757	37.7112	21.7776	29.4584	24.0698	27.8981	NO		AT3G50690.1	Leucine-rich repeat (LRR) family protein
Glyma.02G057900	26.9888	27.1578	23.2298	27.7877	26.0501	27.3449	NO		AT4G36660.1	Protein of unknown function (DUF1195)
Glyma.02G058000	0.122389	0.285872	0.919716	1.09383	1.8497	2.41678	NO		AT2G18480.1	Major facilitator superfamily protein
Glyma.02G058200	12.1003	14.268	5.53809	8.37301	4.99789	5.25068	NO		AT2G31725.1	Eukaryotic protein of unknown function (DUF842)
Glyma.02G058600	9.41551	8.89509	5.11008	6.46059	2.89509	2.54474	NO		AT4G16580.1	Protein phosphatase 2C family protein
Glyma.02G058700	0.874551	1.08151	2.66164	2.15787	3.51132	3.32643	NO	GRAS	AT4G36710.1	GRAS family transcription factor
Glyma.02G058800	8.58029	7.69317	14.3663	14.4764	14.328	14.294	NO	bZIP	AT4G36730.1	G-box binding factor 1
Glyma.02G058900	0.876647	0.692507	2.63709	2.84674	3.18445	2.15216	NO	HD-ZIP	AT4G36740.1	homeobox protein 40
Glyma.02G059000	9.4193	10.1419	12.5203	12.9986	9.30309	10.1159	NO		AT4G36810.1	geranylgeranyl pyrophosphate synthase 1
Glyma.02G059100	2.26043	1.6295	4.40409	3.96028	5.60689	5.07402	NO		AT2G18630.1	Protein of unknown function (DUF677)
Glyma.02G059200	4.27459	3.87273	8.00966	8.4881	6.8399	6.41267	NO		AT2G23790.1	Protein of unknown function (DUF607)
Glyma.02G059300	11.0808	11.6217	16.2569	14.0078	16.4214	17.0148	NO		AT4G36830.1	GNS1/SUR4 membrane protein family
Glyma.02G059500	2.8323	3.79607	1.51032	2.52326	0.940363	0.728111	NO		AT4G36850.1	PQ-loop repeat family protein / transmembrane family protein
Glyma.02G059600	0.0560939	0.594615	0.49275	0.513096	0.704963	1.18782	NO		AT3G50770.1	calmodulin-like 41
Glyma.02G059800	44.7153	39.1226	86.2632	84.9065	85.9267	84.3508	NO		AT3G42050.1	vacuolar ATP synthase subunit H family protein
Glyma.02G059900	0.919534	1.15762	1.26831	1.36558	1.654	2.0119	NO		AT4G36860.1	LIM domain-containing protein
Glyma.02G060200	5.5833	6.36094	6.77762	5.71287	6.72465	7.80229	NO		AT3G50780.1
Glyma.02G060500	4.54333	4.52113	5.17242	4.72346	3.85591	4.24724	NO		AT2G23740.2	nucleic acid binding;sequence-specific DNA binding transcription factors;zinc ion binding
Glyma.02G061000	4.54377	5.78812	4.65018	5.02689	11.673	9.89549	NO		AT3G50810.1	Uncharacterised protein family (UPF0497)
Glyma.02G061100	0.197915	0.201038	2.62016	2.53132	47.4983	43.5185	NO		AT3G50820.1	photosystem II subunit O-2
Glyma.02G061400	2.25234	1.76901	5.17986	4.88431	5.86825	6.38075	NO		AT5G66560.1	Phototropic-responsive NPH3 family protein
Glyma.02G061700	3.19965	3.18908	3.87007	3.66853	3.62765	3.83618	NO		AT2G23450.1	Protein kinase superfamily protein
Glyma.02G062200	1.8876	2.43102	2.20816	1.65472	2.36748	2.61265	NO		AT2G23520.1	Pyridoxal phosphate (PLP)-dependent transferases superfamily protein
Glyma.02G062400	6.97968	7.2411	3.05314	3.07241	1.73951	1.76773	NO		AT5G66960.1	Prolyl oligopeptidase family protein
Glyma.02G062500	0.673346	0.724384	1.3184	0.899205	1.56852	1.78488	NO		AT2G23520.1	Pyridoxal phosphate (PLP)-dependent transferases superfamily protein
Glyma.02G062700	12.2704	10.5454	5.29848	4.32022	5.2357	4.78251	NO	Dof	AT3G50410.1	OBF binding protein 1
Glyma.02G062800	9.10898	9.06641	6.32511	7.35101	5.75822	5.38763	NO		AT3G50430.1
Glyma.02G063500	0.0105865	0.0128675	0.444362	0.381746	3.66783	2.38096	NO		AT2G23620.1	methyl esterase 1
Glyma.02G063600	0.414652	0.609822	2.78787	1.86945	6.6119	7.14196	NO		AT2G23620.1	methyl esterase 1
Glyma.02G063700	3.4635	4.07995	4.80741	4.68409	8.04763	8.06208	NO		AT3G12090.1	tetraspanin6
Glyma.02G063800	0.00854794	0.0124148	0.771918	0.203989	6.0847	7.84196	NO		AT2G39200.1	Seven transmembrane MLO family protein
Glyma.02G064500	28.4273	24.5621	33.6576	36.5608	25.8263	25.9605	NO		AT3G07950.1	rhomboid protein-related
Glyma.02G064600	0.878727	0.778227	1.19933	1.37125	0.865027	0.738064	NO		AT1G09320.1	agenet domain-containing protein
Glyma.02G064700	0.154803	0.405783	2.75088	2.05743	80.1061	79.0662	NO		AT3G54890.1	photosystem I light harvesting complex gene 1
Glyma.02G064800	7.85046	7.44498	16.5734	13.8716	13.2706	12.5239	NO		AT3G26935.1	DHHC-type zinc finger family protein
Glyma.02G064900	39.8902	42.1672	24.9508	27.6594	19.6042	19.1939	NO		AT1G48160.1	signal recognition particle 19 kDa protein, putative / SRP19, putative
Glyma.02G065000	0.568121	0.646581	0.629294	0.523048	1.65741	1.36214	NO		AT3G26950.1
Glyma.02G065200	39.296	52.6623	23.7549	26.2229	28.0443	27.9449	NO		AT2G33520.1
Glyma.02G065300	8.23028	7.23202	5.18107	4.80691	5.09725	4.81146	NO		AT1G12820.1	auxin signaling F-box 3
Glyma.02G065400	23.7243	20.9544	34.5928	33.246	30.1454	30.1449	NO		AT5G23670.2	long chain base2
Glyma.02G065500	4.78006	3.82213	13.4458	11.4084	14.2768	13.7419	NO		AT1G12840.1	vacuolar ATP synthase subunit C (VATC) / V-ATPase C subunit / vacuolar proton pump C subunit (DET3)
Glyma.02G065600	5.22569	5.84997	5.90199	5.15883	5.43848	5.74638	NO		AT1G10520.1	DNA polymerase lambda (POLL)
Glyma.02G066000	16.6377	16.1997	19.9393	18.8734	15.6321	16.8822	NO		AT3G26780.1	Phosphoglycerate mutase family protein
Glyma.02G066100	34.6812	25.7724	39.6623	40.0522	25.2856	23.7126	NO		AT5G13280.1	aspartate kinase 1
Glyma.02G066200	10.2663	11.3144	29.5784	24.5548	37.7115	37.5045	NO	ERF	AT5G61890.1	Integrase-type DNA-binding superfamily protein
Glyma.02G066300	0.800754	0.893094	1.44212	1.58017	1.71505	1.55581	NO
Glyma.02G066400	30.3616	32.6618	48.2536	39.0595	42.9771	44.2974	NO		AT5G13430.1	Ubiquinol-cytochrome C reductase iron-sulfur subunit
Glyma.02G066500	41.2297	40.5899	63.4646	58.2278	61.9558	63.5723	NO		AT5G13430.1	Ubiquinol-cytochrome C reductase iron-sulfur subunit
Glyma.02G066700	15.1938	17.3586	8.06422	7.53008	5.52919	5.20411	NO		AT5G13950.3
Glyma.02G067000	11.9068	11.1242	13.3044	14.2913	9.42883	9.5437	NO		AT5G55610.1
Glyma.02G067100	0.662228	0.562036	2.76023	2.13829	3.59257	3.90391	NO		AT5G51050.1	Mitochondrial substrate carrier family protein
Glyma.02G067300	30.5841	31.7521	46.7052	47.7399	38.6828	38.8595	NO		AT3G61110.1	ribosomal protein S27
Glyma.02G067400	351.682	411.478	295.047	426.569	331.299	304.025	NO		AT3G61110.1	ribosomal protein S27
Glyma.02G067500	0.231182	0.102167	1.11519	0.882658	2.97901	3.60261	NO		AT1G12880.1	nudix hydrolase homolog 12
Glyma.02G067600	0.0245749	0.0327747	0.992261	0.774332	0.488123	1.00144	NO	ERF	AT5G13910.1	Integrase-type DNA-binding superfamily protein
Glyma.02G068000	7.7678	6.44454	11.6252	11.5516	11.2052	12.272	NO		AT3G26670.3	Protein of unknown function (DUF803)
Glyma.02G068100	0.0678596	0.0791902	1.45839	1.32621	11.4753	9.09327	NO		AT1G52140.1
Glyma.02G068200	0.101449	0.0766269	1.28009	0.862274	3.36312	3.23737	NO		AT5G47920.1
Glyma.02G068300	2.99577	3.15625	2.74679	2.12311	2.16548	2.13445	NO		AT3G02065.3	P-loop containing nucleoside triphosphate hydrolases superfamily protein
Glyma.02G068400	2.39353	3.20959	1.10948	1.53735	1.26833	1.10977	NO		AT2G31600.1
Glyma.02G068500	54.0572	53.3156	41.6125	47.6572	39.7235	37.135	NO		AT3G26618.1	eukaryotic release factor 1-3
Glyma.02G068600	5.84828	7.16989	1.46751	2.26552	1.274	1.67736	NO		AT2G31600.1
Glyma.02G068800	0	0	0	0.0522105	1.19333	0.819036	NO		AT3G26650.1	glyceraldehyde 3-phosphate dehydrogenase A subunit
Glyma.02G068900	11.2182	12.524	39.2312	38.6406	66.3241	66.6433	NO		AT5G13870.1	xyloglucan endotransglucosylase/hydrolase 5
Glyma.02G069000	16.0974	17.79	9.97702	10.8373	9.88019	10.4721	NO		AT3G02070.1	Cysteine proteinases superfamily protein
Glyma.02G069100	0.0208815	0.0613211	0.245905	0.224515	1.47697	1.23826	NO		AT1G65450.1	HXXXD-type acyl-transferase family protein
Glyma.02G069200	0.0224283	0	0.0659999	0	1.14412	0.629397	NO		AT1G65480.1	PEBP (phosphatidylethanolamine-binding protein) family protein
Glyma.02G069500	8.509	9.06568	2.26845	3.06737	3.72806	2.09769	NO		AT1G65480.1	PEBP (phosphatidylethanolamine-binding protein) family protein
Glyma.02G069700	0	0	1.35189	1.32242	8.05932	7.11404	NO		AT1G08560.1	syntaxin of plants 111
Glyma.02G069800	0.0618738	0.0709701	1.66387	1.29127	2.23359	2.99602	NO		AT5G18290.2	Aquaporin-like superfamily protein
Glyma.02G069900	14.0745	13.4514	19.3989	18.5304	17.8787	18.2798	NO		AT5G18280.1	apyrase 2
Glyma.02G070100	18.4152	17.9339	19.4729	20.1568	15.0028	15.0054	NO		AT3G07750.2	3\'-5\'-exoribonuclease family protein
Glyma.02G070300	6.25513	6.26912	4.14234	6.49132	4.45235	4.00919	NO		AT1G23220.1	Dynein light chain type 1 family protein
Glyma.02G070500	6.87931	7.07614	9.9598	8.89518	7.69855	9.01796	NO		AT2G01630.1	O-Glycosyl hydrolases family 17 protein
Glyma.02G070600	0.827567	0.434133	1.85507	1.20831	2.0868	2.05746	NO	NAC	AT5G18270.1	Arabidopsis NAC domain containing protein 87
Glyma.02G071300	10.1401	9.96549	13.496	12.1711	16.7713	17.7642	NO		AT5G18230.1	transcription regulator NOT2/NOT3/NOT5 family protein
Glyma.02G071400	3.89047	4.60287	4.24242	3.28422	3.45464	3.82022	NO		AT1G64760.1	O-Glycosyl hydrolases family 17 protein
Glyma.02G071500	0.840233	0.951146	1.53838	1.37972	4.86606	4.28638	NO	GATA	AT4G32890.1	GATA transcription factor 9
Glyma.02G071700	0.1647	0.241113	0.589297	0.50643	1.06427	0.808486	NO		AT1G54385.2	ARM repeat superfamily protein
Glyma.02G071900	52.8241	51.3961	75.8884	71.9743	53.936	57.2804	NO		AT3G03960.1	TCP-1/cpn60 chaperonin family protein
Glyma.02G072000	23.5045	23.4714	12.6655	11.5708	6.2755	6.30857	NO		AT3G13460.1	evolutionarily conserved C-terminal region 2
Glyma.02G072300	0.650155	0.824831	1.30303	2.29317	6.2868	6.34976	NO		AT5G14602.1
Glyma.02G072500	1.04549	0.929061	2.27309	2.16596	5.36496	5.93864	NO		AT5G18130.1
Glyma.02G072600	12.5579	11.1824	10.1721	9.59212	8.82563	8.69652	NO		AT3G03860.1	APR-like 5
Glyma.02G072700	143.072	183.672	66.7606	81.8215	59.524	55.2325	NO		AT5G18110.1	novel cap-binding protein
Glyma.02G073000	2.13058	2.33503	2.76534	3.52709	6.57839	5.27737	NO		AT3G26900.2	shikimate kinase like 1
Glyma.02G073100	8.28823	9.73508	8.03619	7.31966	5.99864	6.20227	NO		AT1G17070.1	GC-rich sequence DNA-binding factor-like protein with Tuftelin interacting domain
Glyma.02G073500	12.9382	20.1856	7.72268	8.01457	8.15807	8.83583	NO		AT5G49015.2	Expressed protein
Glyma.02G073600	2.73927	2.63812	7.41514	8.09872	35.8739	31.3725	NO		AT2G37170.1	plasma membrane intrinsic protein 2
Glyma.02G073700	8.11303	7.95261	5.89563	6.55988	7.49744	5.53421	NO		AT2G37170.1	plasma membrane intrinsic protein 2
Glyma.02G073900	3.13977	2.72197	9.14247	7.92675	11.0403	11.0609	NO	GATA	AT3G60530.1	GATA transcription factor 4
Glyma.02G074000	2.94981	3.40698	2.70005	2.14231	2.10993	2.2228	NO		AT2G39000.1	Acyl-CoA N-acyltransferases (NAT) superfamily protein
Glyma.02G074100	12.3494	11.5291	8.09493	9.51321	7.37284	6.68171	NO		AT5G13570.1	decapping 2
Glyma.02G074200	21.4609	21.4831	29.1589	24.9806	22.576	25.6675	NO		AT3G24170.3	glutathione-disulfide reductase
Glyma.02G074500	0.290701	0.245395	0.757893	0.465095	1.68423	1.63627	NO		AT1G34355.1	forkhead-associated (FHA) domain-containing protein
Glyma.02G074600	4.35967	3.00451	5.98165	7.00249	3.64745	3.99887	NO		AT1G34350.1
Glyma.02G075100	13.2382	14.6661	12.0446	15.9386	20.0304	25.2516	NO		AT1G22710.1	sucrose-proton symporter 2
Glyma.02G075200	13.2186	13.9924	7.21151	7.02187	4.183	4.87992	NO		AT1G71850.1	Ubiquitin carboxyl-terminal hydrolase family protein
Glyma.02G075300	20.0887	24.4945	6.03168	6.74696	2.37341	1.9734	NO		AT1G71870.1	MATE efflux family protein
Glyma.02G075600	3.57804	4.15188	1.53658	1.23395	2.09931	1.96797	NO		AT1G34300.1	lectin protein kinase family protein
Glyma.02G075700	6.74355	7.14403	12.1954	14.3284	18.0022	16.9916	NO		AT1G71865.1
Glyma.02G075900	10.5437	10.858	10.5234	9.15797	11.3119	10.9988	NO		AT1G34220.2	Regulator of Vps4 activity in the MVB pathway protein
Glyma.02G076000	11.4364	11.1008	9.12805	9.55924	6.91566	7.23803	NO		AT5G60340.1	P-loop containing nucleoside triphosphate hydrolases superfamily protein
Glyma.02G076100	7.79629	6.45818	14.0482	13.4247	10.6408	12.0164	NO		AT1G71830.1	somatic embryogenesis receptor-like kinase 1
Glyma.02G076500	15.5436	16.2285	16.5793	19.8668	19.2055	20.6035	NO		AT4G09670.1	Oxidoreductase family protein
Glyma.02G076600	29.4732	42.4918	5.22629	5.78965	5.7587	4.97715	NO		AT1G53540.1	HSP20-like chaperones superfamily protein
Glyma.02G076700	88.9952	88.6752	49.4305	44.9047	22.7748	28.7832	NO
Glyma.02G076800	322.003	319.922	96.6456	175.721	70.9342	51.3114	NO
Glyma.02G077100	19.4159	20.8479	15.9162	19.0749	12.3892	11.4828	NO		AT4G02450.1	HSP20-like chaperones superfamily protein
Glyma.02G077500	0.789435	0.821952	1.7244	1.5771	1.56072	2.20012	NO		AT1G71760.1
Glyma.02G077700	11.4048	12.636	5.39608	5.2482	3.18465	3.81883	NO		AT4G09730.1	RH39
Glyma.02G077900	1.28826	1.01267	1.23095	0.964304	0.759579	0.926103	NO		AT2G03380.1	Pentatricopeptide repeat (PPR) superfamily protein
Glyma.02G078000	32.6757	35.149	22.6336	27.6631	20.4956	19.0194	NO		AT1G77750.1	Ribosomal protein S13/S18 family
Glyma.02G078100	31.2053	34.9975	25.1749	23.9428	17.6977	18.2633	NO		AT4G09730.1	RH39
Glyma.02G078200	0.0404573	0.139504	1.45626	1.01587	3.01999	2.74453	NO		AT3G60470.1	Plant protein of unknown function (DUF247)
Glyma.02G078400	0	0	0	0	1.18552	0.980333	NO		AT1G71740.1
Glyma.02G078500	30.9833	27.8514	29.0042	28.8338	31.0593	28.2243	NO		AT1G74320.1	Protein kinase superfamily protein
Glyma.02G078600	1.34851	0.991943	2.47239	2.56157	13.6272	13.1599	NO		AT4G09750.1	NAD(P)-binding Rossmann-fold superfamily protein
Glyma.02G078700	2.99829	3.14535	3.2217	2.40103	3.80157	3.50972	NO		AT1G71710.1	DNAse I-like superfamily protein
Glyma.02G079000	37.5245	41.8896	36.8025	41.3439	26.3157	28.205	NO		AT4G09800.1	S18 ribosomal protein
Glyma.02G079100	25.55	23.0798	22.8916	28.6304	15.9653	15.5549	NO		AT4G09810.1	Nucleotide-sugar transporter family protein
Glyma.02G079200	8.23849	9.12047	6.62824	7.17567	7.66073	7.05606	NO		AT4G09830.1	Uncharacterised conserved protein UCP009193
Glyma.02G079300	9.04213	10.1241	3.62186	4.31143	1.84808	2.11022	NO		AT1G22790.2
Glyma.02G079500	3.01837	4.64506	9.68928	6.86586	11.2693	9.75473	NO		AT4G09890.1	Protein of unknown function (DUF3511)
Glyma.02G079900	8.11404	8.50819	5.70278	6.70499	5.26949	4.98334	NO		AT4G24630.1	DHHC-type zinc finger family protein
Glyma.02G080000	0.162898	0.455854	1.09339	1.92727	3.14332	2.55037	NO		AT5G50030.1	Plant invertase/pectin methylesterase inhibitor superfamily protein
Glyma.02G080100	76.2348	73.2985	32.167	30.9958	24.9224	24.4803	NO		AT3G59280.1	Protein Transporter, Pam16
Glyma.02G080200	67.8136	80.2982	18.0613	19.8707	8.15044	8.50829	NO	ERF	AT2G33710.2	Integrase-type DNA-binding superfamily protein
Glyma.02G080400	2.47438	2.17869	1.91678	2.07696	1.62055	1.20497	NO		AT1G76730.1	NagB/RpiA/CoA transferase-like superfamily protein
Glyma.02G080500	30.2066	28.2295	24.8929	26.1033	21.6824	20.1565	NO		AT1G43190.1	polypyrimidine tract-binding protein 3
Glyma.02G080600	14.7816	13.2807	18.0851	18.2356	14.4919	15.2307	NO		AT5G52820.1	WD-40 repeat family protein / notchless protein, putative
Glyma.02G080800	0.0636737	0.152855	0.0616939	0.0359663	8.14923	8.73513	NO		AT2G34430.1	light-harvesting chlorophyll-protein complex II subunit B1
Glyma.02G080900	10.6411	10.8602	23.5504	21.5664	57.294	54.2552	NO		AT5G64740.1	cellulose synthase 6
Glyma.02G081000	9.2721	7.64467	6.42397	6.00554	5.16174	5.32062	NO		AT1G43620.1	UDP-Glycosyltransferase superfamily protein
Glyma.02G081100	13.5899	10.0291	39.2229	35.6678	98.5654	75.6009	NO		AT5G16010.1	3-oxo-5-alpha-steroid 4-dehydrogenase family protein
Glyma.02G081200	28.565	22.2543	30.5344	33.4772	32.9943	28.4511	NO		AT5G16010.1	3-oxo-5-alpha-steroid 4-dehydrogenase family protein
Glyma.02G081400	5.27798	5.9792	11.6275	9.37895	19.2243	21.1627	NO		AT1G18740.1	Protein of unknown function (DUF793)
Glyma.02G081500	7.24175	6.3858	6.55615	7.03901	5.74118	5.40091	NO
Glyma.02G081600	11.7801	12.6708	7.64402	13.0088	8.15794	5.67546	NO
Glyma.02G081800	8.2677	7.94446	9.10945	8.00944	11.5214	11.4572	NO		AT1G43640.1	tubby like protein 5
Glyma.02G082000	5.99861	6.63476	8.64557	8.1656	7.25021	7.69655	NO	Trihelix	AT1G76880.1	Duplicated homeodomain-like superfamily protein
Glyma.02G082100	65.4346	68.3463	100.371	91.7856	60.9999	67.3952	NO	Trihelix	AT1G76890.2	Duplicated homeodomain-like superfamily protein
Glyma.02G082200	8.07075	7.20394	7.63768	8.89356	6.03939	6.046	NO		AT1G03190.2	RAD3-like DNA-binding helicase protein
Glyma.02G082300	29.3793	32.3402	20.2456	26.0866	18.3856	18.3278	NO		AT1G76860.1	Small nuclear ribonucleoprotein family protein
Glyma.02G082600	12.5973	13.772	8.42394	8.60043	6.44635	5.91805	NO		AT3G02860.2	zinc ion binding
Glyma.02G082800	2.99044	3.27592	4.84095	4.51353	5.51714	5.40344	NO	bZIP	AT1G43700.1	VIRE2-interacting protein 1
Glyma.02G083400	33.3487	39.7228	16.3776	13.9615	9.10717	9.72005	NO		AT1G76920.1	F-box family protein
Glyma.02G083500	4.46287	7.55979	21.9573	12.0436	65.9677	70.5362	NO
Glyma.02G083600	0.2294	0.61535	17.4335	25.5178	162.631	153.028	NO
Glyma.02G083800	16.4374	16.9206	12.1062	13.6291	8.51274	9.19926	NO		AT1G21320.2	nucleotide binding;nucleic acid binding
Glyma.02G083900	3.70964	4.13464	2.93655	2.23471	4.95586	4.54565	NO		AT5G09800.1	ARM repeat superfamily protein
Glyma.02G084100	5.13915	4.49554	4.55552	3.97833	3.01104	2.97658	NO		AT5G42140.1	Regulator of chromosome condensation (RCC1) family with FYVE zinc finger domain
Glyma.02G084300	19.7085	19.4496	29.0533	26.121	24.5182	26.5171	NO		AT5G42130.1	Mitochondrial substrate carrier family protein
Glyma.02G084400	1.27126	1.20695	0.762728	1.17523	0.924638	0.856419	NO		AT1G03400.1	2-oxoglutarate (2OG) and Fe(II)-dependent oxygenase superfamily protein
Glyma.02G084500	3.0234	2.90815	2.65909	2.59257	1.6879	1.89461	NO		AT1G70650.1	Ran BP2/NZF zinc finger-like superfamily protein
Glyma.02G084900	4.35643	4.68575	5.22333	4.73841	4.04911	3.90514	NO		AT2G01680.1	Ankyrin repeat family protein
Glyma.02G085000	7.47765	6.55719	9.8076	8.7769	8.32719	8.79299	NO		AT2G01690.1	ARM repeat superfamily protein
Glyma.02G085100	2.16337	2.28447	2.72334	3.52151	3.30052	1.94534	NO		AT1G25054.1	UDP-3-O-acyl N-acetylglycosamine deacetylase family protein
Glyma.02G085200	18.4689	21.7042	9.95665	12.2795	9.93219	9.81813	NO		AT1G68070.1	Zinc finger, C3HC4 type (RING finger) family protein
Glyma.02G085300	187.642	182.127	160.883	197.667	140.306	139.934	NO		AT3G57490.1	Ribosomal protein S5 family protein
Glyma.02G085400	7.54938	7.74433	5.24306	5.43829	2.64392	2.81398	NO		AT2G01730.1	cleavage and polyadenylation specificity factor 73 kDa subunit-II
Glyma.02G085500	19.6663	20.3916	24.1117	22.7855	21.3179	22.7603	NO		AT1G24764.1	microtubule-associated proteins 70-2
Glyma.02G085800	0.16426	0	0.423072	0.345164	1.01632	0.994379	NO		AT2G01755.1
Glyma.02G085900	2.48326	2.13422	3.76609	2.85634	4.01486	4.32731	NO	ARR-B	AT4G16110.1	response regulator 2
Glyma.02G086000	0.695126	1.10271	4.1455	3.46117	6.07171	6.57584	NO		AT1G14820.3	Sec14p-like phosphatidylinositol transfer family protein
Glyma.02G086100	0.452762	0.556591	1.13607	0.766219	2.64408	2.70792	NO		AT1G14790.1	RNA-dependent RNA polymerase 1
Glyma.02G086200	12.5079	13.058	6.91629	8.28463	6.00095	5.15969	NO		AT1G68020.2	UDP-Glycosyltransferase / trehalose-phosphatase family protein
Glyma.02G086300	18.8963	23.0341	28.465	12.9601	19.3355	20.8497	NO
Glyma.02G086600	5.40289	4.83567	13.032	12.6581	12.5555	12.9844	NO		AT1G67950.3	RNA-binding (RRM/RBD/RNP motifs) family protein
Glyma.02G087000	10.2667	8.55558	19.119	16.4863	22.451	20.8998	NO		AT2G01830.2	CHASE domain containing histidine kinase protein
Glyma.02G087300	0.0150657	0.0115381	0.468074	0.365362	1.24888	1.06858	NO		AT5G31412.1	hAT transposon superfamily protein
Glyma.02G087400	1.08602	0.958527	2.77805	2.76258	16.6958	13.5329	NO	AP2	AT2G28550.2	related to AP2.7
Glyma.02G087500	9.2925	10.456	9.27728	8.67941	7.08603	7.11028	NO		AT5G02950.1	Tudor/PWWP/MBT superfamily protein
Glyma.02G087700	9.77336	9.32786	14.994	13.8244	14.5223	15.0151	NO		AT5G51100.1	Fe superoxide dismutase 2
Glyma.02G087800	3.24416	3.29189	6.94826	7.30208	9.13401	8.82244	NO		AT5G51110.1	Transcriptional coactivator/pterin dehydratase
Glyma.02G088200	1.61715	1.84729	2.27375	2.63319	4.59326	4.33723	NO		AT1G64680.1
Glyma.02G088300	45.9476	52.6825	32.3732	39.5592	25.7477	24.2421	NO		AT5G42090.1	Lung seven transmembrane receptor family protein
Glyma.02G088600	1.72484	1.21772	3.26728	2.79297	2.81921	3.17587	NO		AT5G16200.1	50S ribosomal protein-related
Glyma.02G088700	1.49494	1.65528	0.983091	0.945252	0.808584	0.822475	NO		AT5G38210.1	Protein kinase family protein
Glyma.02G088900	4.5934	4.4676	19.9538	13.1236	97.9031	74.1396	NO		AT3G18280.1	Bifunctional inhibitor/lipid-transfer protein/seed storage 2S albumin superfamily protein
Glyma.02G089000	17.1194	15.7569	24.1756	24.1242	21.1391	22.4605	NO		AT5G16210.1	HEAT repeat-containing protein
Glyma.02G089100	3.91065	3.6773	3.98868	4.79395	7.63618	6.65137	NO		AT3G02600.1	lipid phosphate phosphatase 3
Glyma.02G089300	2.86225	3.17861	3.95317	5.29183	3.07329	3.35747	NO
Glyma.02G089400	2.603	3.61216	6.32972	5.74187	17.1994	16.4686	NO		AT2G47485.1
Glyma.02G089500	6.86887	9.79155	3.40522	4.76364	3.84564	6.24254	NO		AT2G47485.1
Glyma.02G089900	0.421045	0.326364	2.93969	3.91506	5.89049	4.62272	NO		AT1G66760.2	MATE efflux family protein
Glyma.02G090200	19.4025	19.2554	13.3251	16.6312	11.2399	10.991	NO		AT1G60640.1
Glyma.02G090500	17.1524	18.1091	19.3957	21.2558	15.9432	14.6166	NO		AT1G66680.1	S-adenosyl-L-methionine-dependent methyltransferases superfamily protein
Glyma.02G090800	123.8	140.759	46.9443	53.022	43.2572	36.5446	NO		AT1G77840.1	Translation initiation factor IF2/IF5
Glyma.02G090900	0.786268	0.420116	0.822075	0.688215	1.3054	1.06867	NO		AT2G01275.1	RING/FYVE/PHD zinc finger superfamily protein
Glyma.02G091100	5.71516	7.57242	6.07517	6.53608	6.4464	8.07987	NO		AT5G38060.1
Glyma.02G091200	41.1279	47.4687	27.0225	24.1344	23.395	23.1011	NO		AT1G66670.1	CLP protease proteolytic subunit 3
Glyma.02G091300	15.5465	13.0792	16.3915	16.6324	14.9857	14.8057	NO		AT3G58140.1	phenylalanyl-tRNA synthetase class IIc family protein
Glyma.02G091500	25.6681	24.1028	24.5991	20.6681	15.0655	16.3747	NO		AT2G39650.1	Protein of unknown function (DUF506)
Glyma.02G091600	12.2988	11.8293	10.2379	10.1495	7.29524	8.24432	NO		AT3G55420.1
Glyma.02G091700	15.6963	16.4366	9.32164	11.8392	6.77615	6.78145	NO		AT2G39630.1	Nucleotide-diphospho-sugar transferases superfamily protein
Glyma.02G091900	140.762	117.483	275.098	314.17	294.566	263.893	NO		AT3G12110.1	actin-11
Glyma.02G092000	13.5887	16.3074	10.2303	11.176	7.31582	6.89064	NO		AT4G26055.1
Glyma.02G092300	0.840997	1.48836	0.455159	0.506484	0.288075	0.286448	NO		AT2G44310.1	Calcium-binding EF-hand family protein
Glyma.02G092400	14.0597	13.2569	14.0897	15.0366	12.9009	12.7822	NO		AT1G04950.2	TATA BOX ASSOCIATED FACTOR II 59
Glyma.02G092700	4.46606	4.58776	6.39943	5.97794	5.77337	5.88684	NO	Dof	AT3G55370.2	OBF-binding protein 3
Glyma.02G092900	5.01888	4.57483	2.05127	2.97087	1.05925	1.97813	NO		AT3G04020.1
Glyma.02G093000	5.61727	5.72666	5.95701	5.5298	5.92606	5.05629	NO		AT2G39550.1	Prenyltransferase family protein
Glyma.02G093100	6.58087	4.33772	6.60493	7.6759	5.383	5.21185	NO		AT5G59350.1
Glyma.02G093300	8.23815	12.3695	8.8403	7.89991	9.35763	10.2125	NO		AT3G15460.1	Ribosomal RNA processing Brix domain protein
Glyma.02G093500	0.738473	0.653288	2.2	1.63659	3.06095	3.27776	NO		AT2G42010.1	phospholipase D beta 1
Glyma.02G093600	6.52946	5.78673	8.42639	7.52346	5.6729	6.11147	NO		AT3G12590.1
Glyma.02G093700	1.95357	1.44754	2.67193	3.87762	4.91153	4.76803	NO		AT5G59950.3	RNA-binding (RRM/RBD/RNP motifs) family protein
Glyma.02G093900	19.7732	19.8468	15.9671	19.9991	15.5693	16.1839	NO	WOX	AT4G35550.1	WUSCHEL related homeobox 13
Glyma.02G094100	37.6739	37.5876	33.9529	40.0423	33.5394	32.3919	NO		AT5G59840.1	Ras-related small GTP-binding family protein
Glyma.02G094300	23.7869	22.2111	39.6267	39.7496	30.2445	31.3489	NO		AT3G55410.1	2-oxoglutarate dehydrogenase, E1 component
Glyma.02G094400	13.3751	14.3836	13.7465	13.5927	11.5406	11.4297	NO		AT5G13660.1
Glyma.02G094500	0.12564	0.328438	0.374904	0.95147	1.66118	2.253	NO	C2H2	AT2G37430.1	C2H2 and C2HC zinc fingers superfamily protein
Glyma.02G094700	4.22815	4.19202	0.524494	0.483779	0.0560163	0.0222805	NO		AT4G01470.1	tonoplast intrinsic protein 1;3
Glyma.02G094800	12.6959	14.6412	5.82393	5.20467	3.63972	3.90862	NO		AT3G55320.1	P-glycoprotein 20
Glyma.02G094900	0.0221925	0.0427182	1.26865	1.23493	7.18819	6.24831	NO		AT3G55330.1	PsbP-like protein 1
Glyma.02G095000	43.7835	45.7317	47.3553	57.7192	39.3867	37.9503	NO		AT3G55280.1	ribosomal protein L23AB
Glyma.02G095100	7.96163	7.90292	7.44455	6.47714	6.68403	6.86803	NO		AT3G55270.1	mitogen-activated protein kinase phosphatase 1
Glyma.02G095200	10.7736	10.1065	10.8108	14.5764	12.7859	12.3454	NO		AT3G55260.1	beta-hexosaminidase 1
Glyma.02G095400	10.4373	9.09666	24.2439	22.0443	28.0982	26.3368	NO		AT2G39450.1	Cation efflux family protein
Glyma.02G095500	17.5052	17.1793	8.43693	10.9749	5.5559	6.58108	NO		AT5G13550.1	sulfate transporter 4.1
Glyma.02G095600	2.34308	1.30734	6.30198	6.63176	5.40763	4.51333	NO		AT5G24330.1	ARABIDOPSIS TRITHORAX-RELATED PROTEIN 6
Glyma.02G095900	6.25131	6.96471	2.79736	2.73621	1.87087	1.97576	NO		AT2G39435.1	Phosphatidylinositol N-acetyglucosaminlytransferase subunit P-related
Glyma.02G096000	25.2361	22.701	20.326	26.8652	21.0554	19.5683	NO		AT4G02840.1	Small nuclear ribonucleoprotein family protein
Glyma.02G096600	3.50908	2.84592	4.77005	4.95179	4.82555	4.23702	NO		AT1G69040.2	ACT domain repeat 4
Glyma.02G096800	15.3539	14.4077	18.4302	16.0104	14.4701	15.3383	NO		AT5G13110.1	glucose-6-phosphate dehydrogenase 2
Glyma.02G097000	4.66838	3.77873	11.2721	11.5138	9.24491	7.82937	NO		AT5G13100.1
Glyma.02G097200	12.7015	13.4263	18.1996	13.7055	15.9514	16.9263	NO		AT1G27980.1	dihydrosphingosine phosphate lyase
Glyma.02G097300	73.8512	67.1753	57.6218	62.1928	43.2654	42.3489	NO		AT1G10840.1	translation initiation factor 3 subunit H1
Glyma.02G097400	3.05571	1.29502	16.0988	14.2057	19.6272	23.5836	NO		AT3G28040.1	Leucine-rich receptor-like protein kinase family protein
Glyma.02G097500	21.511	22.6666	17.4819	14.856	16.0489	15.1927	NO		AT5G56190.1	Transducin/WD40 repeat-like superfamily protein
Glyma.02G097600	31.3974	30.01	27.6739	26.8677	19.9675	20.4976	NO		AT3G25800.1	protein phosphatase 2A subunit A2
Glyma.02G097700	0.256304	0.192172	2.01207	1.32796	6.78845	4.61049	NO		AT1G25480.1	Aluminium activated malate transporter family protein
Glyma.02G097800	0.337424	0.408608	3.70072	2.66833	5.50523	4.34794	NO
Glyma.02G097900	7.62979	6.29996	2.54599	2.6928	0.47788	0.553602	NO	bZIP	AT1G68640.1	bZIP transcription factor family protein
Glyma.02G098000	3.08283	3.72469	11.0387	8.92198	8.66028	10.2301	NO		AT1G25510.1	Eukaryotic aspartyl protease family protein
Glyma.02G098100	9.14727	12.2103	7.56818	8.71482	11.4327	10.8561	NO		AT1G68660.1	Ribosomal protein L12/ ATP-dependent Clp protease adaptor protein ClpS family protein
Glyma.02G098300	12.8618	13.1494	12.4885	12.6532	8.62366	9.19489	NO		AT1G25540.1	phytochrome and flowering time regulatory protein (PFT1)
Glyma.02G098500	5.35141	5.96974	4.7614	4.64936	3.77603	4.03778	NO		AT1G25540.1	phytochrome and flowering time regulatory protein (PFT1)
Glyma.02G098600	2.02192	1.79374	7.43946	5.86441	9.24268	9.64739	NO		AT1G13310.1	Endosomal targeting BRO1-like domain-containing protein
Glyma.02G098700	12.0674	13.1195	5.7278	5.99389	9.82778	9.01174	NO		AT1G29700.1	Metallo-hydrolase/oxidoreductase superfamily protein
Glyma.02G098800	9.00767	8.86406	6.34581	7.1618	2.41486	2.66537	NO	G2-like	AT1G25550.1	myb-like transcription factor family protein
Glyma.02G099200	4.2454	4.93178	15.416	13.3678	16.4585	18.1155	NO		AT1G13280.1	allene oxide cyclase 4
Glyma.02G099300	11.9149	13.5371	6.18343	7.31849	7.60144	7.16085	NO		AT1G13270.1	methionine aminopeptidase 1B
Glyma.02G099500	4.23355	3.73783	10.6278	9.76031	19.1422	21.6926	NO	RAV	AT1G25560.1	AP2/B3 transcription factor family protein
Glyma.02G099600	0.386416	0.414885	0.570346	1.00102	1.22135	0.511829	NO
Glyma.02G099700	55.3897	54.4354	71.2604	56.6734	57.2941	64.508	NO
Glyma.02G099800	7.18649	7.40416	9.58748	7.92471	7.34316	7.97918	NO		AT1G25570.1	Di-glucose binding protein with Leucine-rich repeat domain
Glyma.02G099900	3.95196	3.35343	8.19793	7.51413	9.28389	9.01423	NO		AT1G13250.1	galacturonosyltransferase-like 3
Glyma.02G100000	4.10337	3.2952	0.959083	0.970869	2.31094	2.43889	NO		AT1G68830.1	STT7 homolog STN7
Glyma.02G100100	1.4169	0.949009	1.18662	2.32029	2.05544	2.1425	NO		AT1G68825.2	ROTUNDIFOLIA like 15
Glyma.02G100200	3.62081	3.45772	3.70238	4.16613	5.39	5.68457	NO	NAC	AT1G25580.1	NAC (No Apical Meristem) domain transcriptional regulator superfamily protein
Glyma.02G100300	0.0828857	0.0752339	0.84434	0.822775	1.7321	2.48734	NO		AT1G66910.1	Protein kinase superfamily protein
Glyma.02G100600	4.24706	4.69628	5.56971	4.80066	5.12864	4.82836	NO		AT2G04560.1	transferases, transferring glycosyl groups
Glyma.02G100800	4.2652	4.57231	16.3763	14.2391	13.0727	12.6203	NO		AT3G25700.1	Eukaryotic aspartyl protease family protein
Glyma.02G100900	22.887	20.7122	14.598	16.0563	14.029	14.7378	NO		AT1G25682.1	Family of unknown function (DUF572)
Glyma.02G101000	2.50574	1.84572	2.90204	3.50815	3.41382	3.50167	NO		AT1G26090.1	P-loop containing nucleoside triphosphate hydrolases superfamily protein
Glyma.02G101100	2.5065	2.72238	0.810637	0.852776	0.935966	1.21604	NO		AT3G25690.1	Hydroxyproline-rich glycoprotein family protein
Glyma.02G101200	9.63836	9.35984	8.07784	8.27549	7.6226	8.38658	NO		AT3G25680.1
Glyma.02G101300	1.74754	1.46975	2.98225	3.64259	3.48873	4.55563	NO		AT1G26100.1	Cytochrome b561/ferric reductase transmembrane protein family
Glyma.02G101500	27.4397	27.914	30.4469	26.2457	24.3509	26.8287	NO		AT1G26110.1	decapping 5
Glyma.02G101700	82.384	89.3172	77.3556	71.0895	61.947	64.0376	NO		AT1G26110.1	decapping 5
Glyma.02G101800	18.5399	22.3439	15.4571	12.5844	9.9088	11.193	NO		AT1G13220.2	nuclear matrix constituent protein-related
Glyma.02G102000	9.07797	10.2251	7.01023	5.91055	4.12535	4.52553	NO		AT3G61170.1	Tetratricopeptide repeat (TPR)-like superfamily protein
Glyma.02G102100	5.5077	9.67672	3.95684	4.88504	3.1442	2.70503	NO
Glyma.02G102200	72.0988	76.8243	40.1191	41.432	18.7683	13.7811	NO
Glyma.02G102300	2.09515	1.54768	1.74664	1.7416	3.11098	2.95525	NO		AT5G20935.1
Glyma.02G102400	28.7059	32.1149	22.5326	20.4144	23.2689	25.7531	NO		AT2G15570.1	Thioredoxin superfamily protein
Glyma.02G102500	10.7618	11.9218	9.28741	7.70896	8.79426	8.14538	NO		AT2G15560.1	Putative endonuclease or glycosyl hydrolase
Glyma.02G102600	9.8102	9.82828	9.80546	9.95871	5.92967	6.92919	NO		AT1G49730.1	Protein kinase superfamily protein
Glyma.02G102700	0.314538	1.13366	0	0	0	0	NO		AT1G49740.1	PLC-like phosphodiesterases superfamily protein
Glyma.02G102900	5.35084	6.05809	3.92247	4.81389	5.20101	7.31624	NO		AT1G49780.1	plant U-box 26
Glyma.02G103300	20.9003	20.2001	20.1661	20.9807	19.4236	19.4766	NO		AT2G15530.2	RING/U-box superfamily protein
Glyma.02G103500	15.2253	12.472	42.1174	34.3331	61.8403	54.6238	NO		AT4G34050.1	S-adenosyl-L-methionine-dependent methyltransferases superfamily protein
Glyma.02G103600	122.98	135.614	111.672	133.568	105.237	108.261	NO		AT5G18380.1	Ribosomal protein S5 domain 2-like superfamily protein
Glyma.02G103700	2.7022	3.01619	3.85538	2.88855	5.94124	6.1027	NO		AT2G23360.1	Plant protein of unknown function (DUF869)
Glyma.02G103800	35.2201	37.6883	24.8538	22.7105	20.1344	19.6955	NO		AT4G34100.2	RING/U-box superfamily protein
Glyma.02G103900	131.044	132.386	158.413	151.338	191.557	198.219	NO		AT1G49760.1	poly(A) binding protein 8
Glyma.02G104200	37.853	37.8901	30.4931	29.3124	23.8184	24.8658	NO		AT4G36910.1	Cystathionine beta-synthase (CBS) family protein
Glyma.02G104600	14.3788	11.529	88.6032	58.9827	125.007	113.36	NO		AT4G34131.1	UDP-glucosyl transferase 73B3
Glyma.02G104900	87.9164	113.5	19.0837	17.0889	8.17449	9.52918	NO		AT4G34131.1	UDP-glucosyl transferase 73B3
Glyma.02G105300	0.458339	0.261292	2.33034	1.47047	3.96378	4.42895	NO		AT4G34131.1	UDP-glucosyl transferase 73B3
Glyma.02G105400	6.51082	7.71874	5.96274	4.92049	7.3748	7.49212	NO		AT5G67210.1	Protein of unknown function (DUF579)
Glyma.02G105500	21.6205	21.3026	33.9882	29.8693	32.712	35.8132	NO		AT1G26940.1	Cyclophilin-like peptidyl-prolyl cis-trans isomerase family protein
Glyma.02G105600	8.95827	7.54552	12.4928	10.6528	12.6716	13.1468	NO		AT2G02870.2	Galactose oxidase/kelch repeat superfamily protein
Glyma.02G105700	8.37626	9.59301	5.25322	5.77997	4.54639	4.19346	NO		AT2G02880.1	mucin-related
Glyma.02G105900	2.77971	3.65062	3.94719	3.21005	4.30305	4.0741	NO	TCP	AT1G69690.1	TCP family transcription factor
Glyma.02G106000	6.33098	6.57005	2.48957	2.47052	1.75869	1.67742	NO		AT1G69680.1	Mog1/PsbP/DUF1795-like photosystem II reaction center PsbP family protein
Glyma.02G106100	10.0094	10.4456	11.6117	11.6747	11.2923	12.0681	NO		AT3G05290.1	peroxisomal adenine nucleotide carrier 1
Glyma.02G106300	5.55309	4.06238	11.3468	12.7523	9.08493	8.3328	NO		AT2G46210.1	Fatty acid/sphingolipid desaturase
Glyma.02G106600	3.38294	2.49285	5.91202	7.64468	5.42162	4.89902	NO		AT1G26840.1	origin recognition complex protein 6
Glyma.02G106700	26.36	28.6093	14.932	13.8331	16.1103	17.2914	NO		AT1G14290.1	sphingoid base hydroxylase 2
Glyma.02G106900	47.5152	41.2493	55.7124	57.9366	42.6827	46.2609	NO		AT1G26850.1	S-adenosyl-L-methionine-dependent methyltransferases superfamily protein
Glyma.02G107100	238.714	295.241	254.594	281.381	208.5	210.021	NO		AT1G26880.1	Ribosomal protein L34e superfamily protein
Glyma.02G107300	6.27899	7.40853	4.63516	4.27124	1.85646	1.98605	NO	ZF-HD	AT1G69600.1	zinc finger homeodomain 1
Glyma.02G107400	1.13245	1.4173	0.973317	0.76845	0.503936	0.509646	NO		AT1G69588.1	CLAVATA3/ESR-RELATED 45
Glyma.02G107500	12.7532	13.3993	10.6803	11.9679	12.7206	13.3264	NO		AT2G02960.3	RING/FYVE/PHD zinc finger superfamily protein
Glyma.02G107700	15.6049	14.4446	21.2169	22.046	17.5297	19.6396	NO		AT2G02970.1	GDA1/CD39 nucleoside phosphatase family protein
Glyma.02G107800	1.36251	1.38951	1.04183	1.14336	0.475563	0.549824	NO
Glyma.02G108000	0.05767	0.165394	1.50373	1.33211	3.96535	3.39243	NO		AT1G14220.1	Ribonuclease T2 family protein
Glyma.02G108100	6.92335	7.05459	4.15434	4.32098	2.66012	3.15637	NO		AT1G26810.1	galactosyltransferase1
Glyma.02G108200	6.67633	6.89055	5.52689	6.65693	3.72283	4.35965	NO		AT1G14205.1	Ribosomal L18p/L5e family protein
Glyma.02G108300	45.1704	44.2765	22.5829	17.9858	13.2822	10.433	NO		AT1G26800.1	RING/U-box superfamily protein
Glyma.02G108400	0.206724	0.189175	1.0784	0.847789	1.9968	2.05579	NO		AT1G14190.1	Glucose-methanol-choline (GMC) oxidoreductase family protein
Glyma.02G108500	0.864897	1.08655	2.47145	2.05358	3.41072	2.68184	NO	G2-like	AT1G69580.1	Homeodomain-like superfamily protein
Glyma.02G108900	8.53339	8.55867	6.23158	5.2981	3.96719	4.21168	NO		AT2G03050.1	Mitochondrial transcription termination factor family protein
Glyma.02G109100	12.4829	14.3613	27.306	30.4712	24.4651	22.5184	NO		AT1G69530.2	expansin A1
Glyma.02G109200	4.57518	4.30034	4.4614	3.96323	4.56526	4.62671	NO		AT1G14180.1	RING/U-box superfamily protein
Glyma.02G109300	8.19039	7.33536	7.13261	5.89771	6.17494	6.75028	NO		AT1G69523.1	S-adenosyl-L-methionine-dependent methyltransferases superfamily protein
Glyma.02G109400	51.3846	57.7255	69.6162	79.4138	66.2623	62.8763	NO		AT5G64130.1	cAMP-regulated phosphoprotein 19-related protein
Glyma.02G109600	0	0.0321694	0	0	4.92786	2.98243	NO		AT5G15290.1	Uncharacterised protein family (UPF0497)
Glyma.02G109700	6.28531	7.2389	6.01935	8.21926	27.208	25.8594	NO		AT1G18720.1	Protein of unknown function (DUF962)
Glyma.02G109800	3.36673	3.37797	1.51792	1.82137	2.08775	2.99753	NO	NAC	AT1G69490.1	NAC-like, activated by AP3/PI
Glyma.02G109900	30.1739	33.5338	26.2968	23.9323	21.6129	23.0667	NO		AT2G03150.1	ATP/GTP-binding protein family
Glyma.02G110300	1.13215	0.802221	2.15499	1.76339	2.91651	2.42202	NO		AT1G26761.1	Arabinanase/levansucrase/invertase
Glyma.02G110400	17.2298	17.8722	20.3576	23.5209	20	18.8461	NO		AT1G26750.1
Glyma.02G110600	6.57088	7.73197	1.10278	1.38536	0.224554	0.182055	NO		AT1G69480.1	EXS (ERD1/XPR1/SYG1) family protein
Glyma.02G110700	30.1118	40.5648	19.2317	18.4703	13.541	14.596	NO		AT3G52220.1
Glyma.02G110800	3.3826	3.59228	5.06142	4.56967	4.29615	3.74417	NO		AT1G14020.1	O-fucosyltransferase family protein
Glyma.02G111100	3.38395	4.41671	3.21306	2.18234	2.66593	1.58578	NO
Glyma.02G111200	4.71845	5.74365	1.71649	2.58728	1.78536	0.903451	NO
Glyma.02G111300	6.77517	6.0326	4.83087	3.57872	5.29025	5.49471	NO		AT1G13990.1
Glyma.02G111400	10.9058	12.3999	10.1568	9.52793	8.48593	7.28931	NO		AT1G26670.1	Vesicle transport v-SNARE family protein
Glyma.02G111500	4.59838	3.63122	7.88632	6.53828	13.5806	11.9582	NO		AT1G69450.2	Early-responsive to dehydration stress protein (ERD4)
Glyma.02G111600	2.05181	1.89926	4.67038	3.95584	4.30007	4.67107	NO		AT1G69440.1	Argonaute family protein
Glyma.02G111700	11.7985	10.9892	10.7012	11.116	14.5906	13.2405	NO		AT1G26660.1	Prefoldin chaperone subunit family protein
Glyma.02G111800	11.6624	11.9264	14.8821	14.6545	19.4922	18.8533	NO		AT1G69420.1	DHHC-type zinc finger family protein
Glyma.02G111900	0.0476125	0.0454956	0.531224	0.236499	4.71307	4.01721	NO		AT1G13970.1	Protein of unknown function (DUF1336)
Glyma.02G112000	12.7628	12.1506	12.7592	14.0038	7.76458	9.11032	NO		AT2G25355.1	PNAS-3 related
Glyma.02G112100	7.03532	6.33596	6.59644	6.21756	6.14507	6.58741	NO	WRKY	AT2G03340.1	WRKY DNA-binding protein 3
Glyma.02G112200	5.71297	5.44446	6.53083	6.92744	6.99797	6.77518	NO		AT1G26640.1	Amino acid kinase family protein
Glyma.02G112300	1.11386	1.3575	0.669576	0.791547	0.422577	0.426006	NO		AT3G14470.1	NB-ARC domain-containing disease resistance protein
Glyma.02G112400	39.1944	62.0822	37.9008	52.4	65.6421	67.0467	NO		AT1G13950.1	eukaryotic elongation factor 5A-1
Glyma.02G112600	13.198	12.0663	10.7944	14.2196	9.77773	8.74633	NO		AT1G69390.1	homologue of bacterial MinE 1
Glyma.02G112800	11.1499	10.9949	10.7636	12.9514	8.3286	8.6836	NO		AT1G69380.1	Protein of unknown function (DUF155)
Glyma.02G112900	6.86878	6.79107	36.5542	27.3483	27.4961	22.644	NO		AT2G03350.1	Protein of unknown function, DUF538
Glyma.02G113000	1.44822	1.72636	1.35655	1.13532	1.04623	1.41632	NO		AT3G29200.1	chorismate mutase 1
Glyma.02G113100	2.46109	2.93992	0.267132	0.327381	0.544229	0.464938	NO		AT1G69370.1	chorismate mutase 3
Glyma.02G113300	6.80489	8.12906	4.74321	4.15414	3.44682	3.42903	NO		AT1G69360.1	Plant protein of unknown function (DUF863)
Glyma.02G113500	3.94586	3.50276	7.36456	5.69176	8.08466	8.1183	NO		AT2G03390.1	uvrB/uvrC motif-containing protein
Glyma.02G113700	12.4561	13.089	9.96985	9.63799	7.41464	7.25613	NO		AT1G69340.1	appr-1-p processing enzyme family protein
Glyma.02G113800	36.1759	34.4575	33.1537	33.5996	38.205	35.7987	NO		AT2G03420.1
Glyma.02G113900	16.1959	15.623	12.9493	15.663	7.74145	7.7482	NO		AT2G03430.1	Ankyrin repeat family protein
Glyma.02G114000	11.9517	11.1882	13.5804	12.9193	8.57036	9.94436	NO		AT3G15460.1	Ribosomal RNA processing Brix domain protein
Glyma.02G114200	7.95626	7.25285	8.77374	10.7917	8.15567	7.65516	NO		AT1G69330.1	RING/U-box superfamily protein
Glyma.02G114500	1.12629	1.26212	1.21415	1.14117	0.896792	1.1728	NO		AT2G20540.1	mitochondrial editing factor 21
Glyma.02G114800	25.5004	26.3314	35.8009	36.0174	30.797	30.669	NO		AT5G61240.1	Leucine-rich repeat (LRR) family protein
Glyma.02G115200	0.560757	0.578549	0.977499	0.759928	4.71468	3.49356	NO	WRKY	AT1G69310.2	WRKY DNA-binding protein 57
Glyma.02G115400	89.6785	82.7169	130.517	121.165	96.428	92.4968	NO		AT3G29360.2	UDP-glucose 6-dehydrogenase family protein
Glyma.02G115500	0.417173	0.852182	0.828801	0.590266	1.41798	1.16247	NO		AT1G26520.1	Cobalamin biosynthesis CobW-like protein
Glyma.02G115600	6.86473	6.39391	9.43058	9.46513	7.6895	6.1339	NO		AT1G13860.3	QUASIMODO2 LIKE 1
Glyma.02G115900	32.4727	27.9726	68.9005	73.7613	65.774	59.3609	NO		AT1G26480.1	general regulatory factor 12
Glyma.02G116000	17.1123	17.6908	19.8438	17.2168	13.4715	13.4511	NO		AT1G26460.1	Tetratricopeptide repeat (TPR)-like superfamily protein
Glyma.02G116100	20.1957	21.3799	22.6557	19.9242	33.131	26.3429	NO		AT1G18650.1	plasmodesmata callose-binding protein 3
Glyma.02G116200	7.15327	7.31707	7.04897	7.23405	4.23602	4.46874	NO		AT1G13820.1	alpha/beta-Hydrolases superfamily protein
Glyma.02G116300	2.25127	2.95113	1.77481	1.4247	4.99572	7.14101	NO		AT2G03530.2	ureide permease 2
Glyma.02G116400	14.9843	15.6972	6.74432	8.80375	5.56904	6.47645	NO		AT2G03530.2	ureide permease 2
Glyma.02G116500	4.07328	4.23494	5.69562	4.44053	5.29084	5.52917	NO		AT5G50280.1	Pentatricopeptide repeat (PPR) superfamily protein
Glyma.02G116600	1.84214	0.998378	1.31954	1.55462	1.65426	1.20929	NO		AT1G13770.1	Protein of unknown function, DUF647
Glyma.02G116700	8.64687	9.52209	7.93631	6.43087	5.41509	6.03902	NO		AT1G69290.1	Pentatricopeptide repeat (PPR) superfamily protein
Glyma.02G116900	19.0405	22.9053	4.54563	6.78035	5.72649	3.43319	NO		AT4G05530.1	indole-3-butyric acid response 1
Glyma.02G117000	3.25858	3.4498	1.9511	1.67347	1.15039	1.11058	NO		AT1G13750.1	Purple acid phosphatases superfamily protein
Glyma.02G117100	8.71855	7.61421	8.67537	8.19211	7.6296	7.89406	NO		AT2G03620.1	magnesium transporter 3
Glyma.02G118500	6.52074	7.12223	7.45007	5.3639	14.6555	11.9955	NO		AT3G29575.1	ABI five binding protein 3
Glyma.02G118600	1.863	2.35068	1.7734	1.65385	0.802084	1.12787	NO		AT2G22070.1	pentatricopeptide (PPR) repeat-containing protein
Glyma.02G118800	6.92771	6.10531	7.00537	7.72196	4.94225	4.82868	NO		AT2G03670.1	cell division cycle 48B
Glyma.02G119000	20.073	20.5982	17.0881	14.8471	11.2084	11.6926	NO		AT1G26370.1	RNA helicase family protein
Glyma.02G119100	2.68623	1.83842	1.12464	1.13543	0.511612	0.586952	NO
Glyma.02G119200	182.833	182.868	297.791	316.462	282.305	268.416	NO		AT1G26355.1	SPIRAL1-like1
Glyma.02G119400	0.66081	1.189	0.370923	0.47727	0.26444	0.267202	NO
Glyma.02G119500	3.83046	3.3423	4.12194	3.70438	3.0955	3.53579	NO		AT2G03690.1	coenzyme Q biosynthesis Coq4 family protein / ubiquinone biosynthesis Coq4 family protein
Glyma.02G119600	1.17302	1.22944	3.16722	3.1643	1.17933	1.12335	NO		AT1G13710.1	cytochrome P450, family 78, subfamily A, polypeptide 5
Glyma.02G119700	23.1492	24.2991	17.2203	18.4101	14.1237	14.9053	NO		AT1G69220.1	Protein kinase superfamily protein
Glyma.02G119800	2.14113	2.1186	0.802536	1.45851	0.72956	0.773272	NO
Glyma.02G119900	1.16399	1.19594	0.590789	0.70164	0.316318	0.399181	NO
Glyma.02G120000	15.1654	17.4257	13.9413	13.2114	9.57076	10.4447	NO		AT1G75310.1	auxin-like 1 protein
Glyma.02G120100	3.53234	3.61064	2.58877	3.74601	2.14248	2.18323	NO		AT1G69210.1	Uncharacterised protein family UPF0090
Glyma.02G120200	17.451	14.8999	13.3511	13.6698	11.5772	10.6353	NO		AT1G13700.1	6-phosphogluconolactonase 1
Glyma.02G120300	4.37789	4.15109	4.17746	4.26428	3.85116	3.64909	NO		AT1G69200.1	fructokinase-like 2
Glyma.02G120400	6.0012	6.07153	7.8391	7.99024	8.51653	8.61556	NO		AT4G30000.1	Dihydropterin pyrophosphokinase / Dihydropteroate synthase
Glyma.02G120500	22.9765	29.9753	13.4112	20.1698	14.0475	15.3152	NO		AT1G13690.1	ATPase E1
Glyma.02G120800	6.96368	5.51418	12.0848	10.5562	9.13603	12.1173	NO		AT3G24240.1	Leucine-rich repeat receptor-like protein kinase family protein
Glyma.02G120900	128.514	118.371	297.121	255.955	242.563	244.163	NO		AT3G08900.1	reversibly glycosylated polypeptide 3
Glyma.02G121000	0.390586	0.546021	1.92656	1.9276	3.54814	4.01312	NO		AT4G36470.1	S-adenosyl-L-methionine-dependent methyltransferases superfamily protein
Glyma.02G121200	7.81079	8.73764	5.42556	5.23896	3.71573	3.66666	NO		AT4G38440.1
Glyma.02G121300	6.60727	5.52868	4.91583	5.71734	5.66136	6.8253	NO	SBP	AT1G69170.1	Squamosa promoter-binding protein-like (SBP domain) transcription factor family protein
Glyma.02G121800	0.0842979	0.0666161	1.06795	0.851693	1.96096	1.78139	NO		AT2G03720.1	Adenine nucleotide alpha hydrolases-like superfamily protein
Glyma.02G122200	14.8477	15.8023	12.649	10.9788	9.97924	11.1658	NO		AT1G69060.1	Chaperone DnaJ-domain superfamily protein
Glyma.02G122300	2.36752	3.03351	0.992247	0.870746	0.646391	0.697468	NO
Glyma.02G122400	62.9071	55.3965	59.9622	64.3674	12.9915	21.2096	NO		AT1G69050.1
Glyma.02G122500	14.5074	13.1984	15.1637	17.3348	6.74748	7.23987	NO		AT1G69040.2	ACT domain repeat 4
Glyma.02G122700	4.30922	4.4203	3.12306	2.83904	3.9876	3.47386	NO		AT2G03810.1	18S pre-ribosomal assembly protein gar2-related
Glyma.02G122800	3.82004	3.58433	1.12056	1.02236	0.371478	0.372932	NO		AT2G03830.1
Glyma.02G122900	21.3843	20.6525	21.5141	20.7493	15.914	15.8997	NO		AT1G26300.1	BSD domain-containing protein
Glyma.02G123100	6.54698	5.68929	7.31699	8.11525	6.83457	7.16349	NO		AT1G69020.1	Prolyl oligopeptidase family protein
Glyma.02G123300	2.79167	2.96718	2.35499	3.7001	1.68998	2.10829	NO		AT4G24490.2	RAB geranylgeranyl transferase alpha subunit 1
Glyma.02G123400	16.2868	16.2901	14.7205	15.2203	13.602	12.755	NO	bHLH	AT1G69010.1	BES1-interacting Myc-like protein 2
Glyma.02G123700	48.1986	42.0861	59.0061	50.3732	50.3011	45.446	NO		AT2G03890.1	phosphoinositide 4-kinase gamma 7
Glyma.02G124100	1.38769	1.35112	1.58991	1.86164	3.79286	4.39317	NO		AT1G11260.1	sugar transporter 1
Glyma.02G124200	1.4012	1.32713	0.513517	0.87094	0.735644	0.710502	NO		AT1G13620.1
Glyma.02G124400	15.5996	14.2313	20.434	16.7289	15.7487	17.0723	NO		AT1G80670.1	Transducin/WD40 repeat-like superfamily protein
Glyma.02G124500	92.3662	82.4503	93.1009	82.9119	67.7781	69.65	NO		AT2G04030.1	Chaperone protein htpG family protein
Glyma.02G124600	0.300511	0.228526	0.275855	0.0873942	1.41851	1.58993	NO		AT2G37240.1	Thioredoxin superfamily protein
Glyma.02G125100	15.5147	12.9288	28.7698	25.5169	44.3052	48.8834	NO		AT1G17020.1	senescence-related gene 1
Glyma.02G125200	41.5925	41.6386	32.7312	27.3903	34.5948	31.1448	NO	bHLH	AT1G68920.3	basic helix-loop-helix (bHLH) DNA-binding superfamily protein
Glyma.02G125300	82.4237	105.151	68.1757	93.7996	88.2382	77.8104	NO
Glyma.02G125400	4.24208	3.77079	11.1882	8.61876	10.8326	11.0539	NO		AT1G68910.2	WPP domain-interacting protein 2
Glyma.02G125600	3.31445	3.73741	6.5855	5.60256	12.4682	12.8949	NO		AT2G14960.1	Auxin-responsive GH3 family protein
Glyma.02G125800	0.0340419	0.0431321	1.22132	0.822179	1.99827	2.01284	NO
Glyma.02G125900	2.3458	1.35782	11.9826	11.3329	15.0372	13.4765	NO
Glyma.02G126100	0.068715	0.116305	0.391335	0.301599	1.4862	2.42996	NO	bZIP	AT3G30530.1	basic leucine-zipper 42
Glyma.02G126200	1.93708	2.4053	0.251297	0.369928	0.130786	0	NO		AT1G13590.1	phytosulfokine 1 precursor
Glyma.02G126300	2.65818	2.23054	1.8364	1.83953	1.48372	1.90831	NO		AT1G26230.1	TCP-1/cpn60 chaperonin family protein
Glyma.02G126700	3.54782	3.26214	2.38007	2.90846	2.31219	2.02525	NO		AT3G23880.1	F-box and associated interaction domains-containing protein
Glyma.02G126800	2.56689	2.56898	2.45249	2.56909	3.6308	3.86274	NO		AT1G13580.2	LAG1 longevity assurance homolog 3
Glyma.02G127200	22.2222	22.5456	14.8654	14.6268	11.6858	11.7149	NO		AT3G25545.1
Glyma.02G127300	11.9096	12.7063	2.46275	2.82361	0.750003	0.372397	NO		AT1G68850.1	Peroxidase superfamily protein
Glyma.02G127400	29.1799	28.6279	11.263	11.4649	4.91361	4.26332	NO		AT1G26190.1	Phosphoribulokinase / Uridine kinase family
Glyma.02G127600	1.81235	1.4116	11.8494	8.40462	39.1634	40.8435	NO		AT2G20830.2	transferases;folic acid binding
Glyma.02G127700	12.5462	11.2878	9.72668	12.0344	9.38435	7.54832	NO		AT1G13570.1	F-box/RNI-like superfamily protein
Glyma.02G127800	10.0094	8.47639	11.0389	11.5682	13.7846	13.5894	NO		AT3G25560.1	NSP-interacting kinase 2
Glyma.02G128000	242.241	229.185	206.283	262.512	207.145	210.324	NO		AT3G25570.2	Adenosylmethionine decarboxylase family protein
Glyma.02G128100	626.224	897.307	637.27	591.526	646.919	710.373	NO		AT3G02468.1	conserved peptide upstream open reading frame 9
Glyma.02G128200	0.407207	0.433383	1.15766	1.03002	1.28468	1.42898	NO		AT3G05390.1
Glyma.02G128300	8.88596	8.88224	11.8709	11.6605	9.8963	8.29506	NO		AT1G13560.1	aminoalcoholphosphotransferase 1
Glyma.02G128400	0.0781244	0.0239521	0.326134	0.210206	2.99317	2.16757	NO		AT2G31470.1	F-box and associated interaction domains-containing protein
Glyma.02G128500	9.21558	10.1854	9.70844	10.8566	10.6462	10.3845	NO		AT1G26180.1
Glyma.02G128700	0.438652	0.923397	2.23301	2.24685	4.07573	4.36913	NO		AT3G25590.1
Glyma.02G128800	0.796987	1.21856	4.02744	3.6001	9.05194	10.9957	NO		AT1G13480.1	Protein of unknown function (DUF1262)
Glyma.02G128900	3.93005	4.24236	4.48318	5.00236	3.8165	4.02608	NO		AT1G26170.1	ARM repeat superfamily protein
Glyma.02G129000	8.08932	6.15356	10.1712	9.30357	7.98534	9.14787	NO		AT1G26170.1	ARM repeat superfamily protein
Glyma.02G129200	10.4662	13.1314	7.48607	7.70979	6.10827	5.80709	NO		AT1G26160.1	Metal-dependent phosphohydrolase
Glyma.02G129300	13.1092	15.0064	6.07898	7.60891	4.02163	3.98514	NO		AT1G68690.1	Protein kinase superfamily protein
Glyma.02G129500	0.516982	0.44652	0.71401	0.701374	0.804856	1.16826	NO		AT1G68710.1	ATPase E1-E2 type family protein / haloacid dehalogenase-like hydrolase family protein
Glyma.02G129800	13.5383	14.6138	15.2783	13.4165	10.8135	11.2895	NO		AT1G68720.1	tRNA arginine adenosine deaminase
Glyma.02G129900	2.90566	3.21628	2.30768	1.63106	3.69582	2.79215	NO
Glyma.02G130100	9.6069	12.4291	3.60966	4.45783	3.7717	3.95788	NO		AT1G68730.1	Zim17-type zinc finger protein
Glyma.02G130400	0.0460049	0.0581899	0.864949	0.53248	3.95046	2.1237	NO		AT5G13930.1	Chalcone and stilbene synthase family protein
Glyma.02G130600	0.0301911	0.0342455	0.389384	0.370378	2.40439	2.67974	NO		AT3G25620.2	ABC-2 type transporter family protein
Glyma.02G131300	0	0	0	0	1.71948	0.509263	NO		AT3G25655.1	inflorescence deficient in abscission (IDA)-like 1
Glyma.02G131500	8.46303	9.32924	4.53064	5.39734	4.7223	3.92821	NO		AT4G34030.1	3-methylcrotonyl-CoA carboxylase
Glyma.02G131800	1.49547	1.65899	1.71385	1.97521	0.880946	0.767437	NO		AT5G42900.3	cold regulated gene 27
Glyma.02G131900	6.98012	6.4949	7.1249	7.38507	5.84265	6.56112	NO		AT3G19280.1	fucosyltransferase 11
Glyma.02G132100	4.90386	6.17847	1.2966	1.35402	1.27438	1.09228	NO		AT2G15620.1	nitrite reductase 1
Glyma.02G132400	7.82211	8.00633	13.6755	11.2599	7.60992	9.45296	NO		AT3G19260.1	LAG1 homologue 2
Glyma.02G132600	0.658537	1.18976	0.64773	0.90103	0.943222	0.875403	NO		AT1G11820.2	O-Glycosyl hydrolases family 17 protein
Glyma.02G132900	3.34208	3.03843	2.3994	3.18405	1.77089	2.1447	NO		AT3G19220.1	protein disulfide isomerases
Glyma.02G133000	5.93345	6.15661	9.86609	8.12543	9.35947	8.70691	NO		AT2G15680.1	Calcium-binding EF-hand family protein
Glyma.02G133100	8.49256	10.1271	8.77391	8.1645	6.42573	6.4954	NO		AT2G15690.1	Tetratricopeptide repeat (TPR)-like superfamily protein
Glyma.02G133400	10.0168	9.94476	7.15062	6.99795	4.48125	4.56648	NO		AT3G19190.1	autophagy 2
Glyma.02G133500	41.662	41.5011	33.7263	34.7053	32.4564	36.0059	NO		AT1G49670.1	ARP protein (REF)
Glyma.02G133600	4.45955	4.15192	4.56606	4.06271	4.97444	5.32792	NO		AT2G15695.1	Protein of unknown function DUF829, transmembrane 53
Glyma.02G133700	5.49552	4.65135	9.29081	8.68817	7.68083	7.97629	NO		AT1G49620.1	Cyclin-dependent kinase inhibitor family protein
Glyma.02G133800	1.07758	1.44524	2.83359	2.11981	3.72783	4.5281	NO		AT1G47480.1	alpha/beta-Hydrolases superfamily protein
Glyma.02G133900	1.05224	1.50032	8.66784	5.53967	14.8851	16.7129	NO		AT3G48690.1	alpha/beta-Hydrolases superfamily protein
Glyma.02G134000	0.501579	0.615442	1.49994	1.22207	2.59414	3.04932	NO		AT3G48700.1	carboxyesterase 13
Glyma.02G134100	1.28221	0.796659	3.50209	2.78389	2.81647	3.02409	NO		AT1G19190.1	alpha/beta-Hydrolases superfamily protein
Glyma.02G134200	0.230973	0.0646938	1.15935	0.813605	4.00753	4.09925	NO		AT1G47480.1	alpha/beta-Hydrolases superfamily protein
Glyma.02G134300	15.3964	12.3051	19.0993	18.1044	13.7745	13.9076	NO		AT2G15730.1	P-loop containing nucleoside triphosphate hydrolases superfamily protein
Glyma.02G134400	214.13	179.084	255.96	255.545	166.762	177.634	NO		AT3G19130.1	RNA-binding protein 47B
Glyma.02G134500	4.07898	4.28514	2.08252	1.83451	1.96451	1.93903	NO		AT2G15760.1	Protein of unknown function (DUF1645)
Glyma.02G134600	7.73559	7.40283	17.7443	15.4245	16.0675	16.7288	NO		AT3G50530.1	CDPK-related kinase
Glyma.02G134800	24.166	23.9182	34.3638	28.0786	27.2383	28.091	NO		AT2G15790.1	peptidyl-prolyl cis-trans isomerase / cyclophilin-40 (CYP40) / rotamase
Glyma.02G134900	0.806991	0.569828	2.29597	1.59964	2.35997	3.13875	NO		AT2G26520.1
Glyma.02G135000	1.81823	2.00483	0.686315	0.555784	0.609741	0.708043	NO
Glyma.02G135400	11.9798	8.36388	31.1248	27.4641	44.865	40.7282	NO	G2-like	AT1G49560.1	Homeodomain-like superfamily protein
Glyma.02G135700	0.232723	0.167669	0.992666	0.779915	1.81884	1.97692	NO		AT3G19050.1	phragmoplast orienting kinesin 2
Glyma.02G135800	0.918623	1.34146	5.90974	5.31643	15.1246	12.9217	NO
Glyma.02G136000	3.91974	3.27562	20.7096	17.0442	43.7021	46.9352	NO		AT3G19010.1	2-oxoglutarate (2OG) and Fe(II)-dependent oxygenase superfamily protein
Glyma.02G136200	0.476515	0.513405	0.87615	0.790441	1.05213	0.725708	NO		AT3G19010.1	2-oxoglutarate (2OG) and Fe(II)-dependent oxygenase superfamily protein
Glyma.02G136300	20.1853	19.6336	17.3254	16.5645	13.7454	13.2575	NO		AT3G19010.1	2-oxoglutarate (2OG) and Fe(II)-dependent oxygenase superfamily protein
Glyma.02G136600	1.80172	2.12945	0.646558	0.573654	0.359302	0.313119	NO		AT4G02750.1	Tetratricopeptide repeat (TPR)-like superfamily protein
Glyma.02G136700	18.2641	15.7925	11.8728	13.1133	9.81653	9.07876	NO		AT2G15890.1	maternal effect embryo arrest 14
Glyma.02G136800	7.99224	7.5843	5.92615	6.1024	4.34291	4.33017	NO		AT2G15900.1	Phox-associated domain;Phox-like;Sorting nexin, C-terminal
Glyma.02G136900	0.386604	0.15483	1.36002	1.10429	1.34659	1.31064	NO		AT2G23530.1	Zinc-finger domain of monoamine-oxidase A repressor R1
Glyma.02G137000	5.7838	5.70524	3.67033	3.19668	2.91026	3.07984	NO		AT3G52050.3	5\'-3\' exonuclease family protein
Glyma.02G137100	43.248	43.3963	23.4206	25.0311	13.8828	14.7523	NO		AT2G43650.1	Sas10/U3 ribonucleoprotein (Utp) family protein
Glyma.02G137200	25.0361	24.0904	27.7993	27.916	20.3552	21.3186	NO		AT1G73180.1	Eukaryotic translation initiation factor eIF2A family protein
Glyma.02G137300	3.1944	3.15559	3.75203	3.95976	3.6737	3.50181	NO		AT5G62460.1	RING/FYVE/PHD zinc finger superfamily protein
Glyma.02G137400	1.36464	1.89059	4.67539	4.00015	9.27236	10.3957	NO	bHLH	AT1G05710.3	basic helix-loop-helix (bHLH) DNA-binding superfamily protein
Glyma.02G137600	33.3069	32.2421	27.5579	37.6361	24.8054	22.3979	NO		AT1G05720.1	selenoprotein family protein
Glyma.02G137700	10.7498	12.0324	8.04898	7.6071	7.15773	7.72687	NO		AT3G59660.1	C2 domain-containing protein / GRAM domain-containing protein
Glyma.02G137800	8.4254	8.33596	8.63116	8.03652	6.86597	7.77838	NO		AT3G59670.1
Glyma.02G137900	1.21937	0.613579	2.99627	2.47526	3.74141	3.44046	NO		AT3G59680.2
Glyma.02G138000	37.4429	38.6408	38.8407	36.1977	38.5439	36.0101	NO		AT3G59690.1	IQ-domain 13
Glyma.02G138100	63.8084	61.2188	86.1892	82.5213	63.5301	62.2701	NO		AT2G43710.1	Plant stearoyl-acyl-carrier-protein desaturase family protein
Glyma.02G138400	23.3237	23.1304	39.2282	33.3956	42.5414	44.3751	NO		AT2G43750.1	O-acetylserine (thiol) lyase B
Glyma.02G138500	13.7404	13.7078	16.9701	15.4581	12.6316	13.5918	NO		AT3G59770.1	sacI homology domain-containing protein / WW domain-containing protein
Glyma.02G138600	1.88474	2.21897	0.878216	0.756485	7.00922	6.43253	NO		AT1G21500.1
Glyma.02G138700	3.3218	3.98567	3.76134	4.31665	5.46543	5.42015	NO		AT5G10460.1	Haloacid dehalogenase-like hydrolase (HAD) superfamily protein
Glyma.02G138800	35.6976	34.1998	37.2524	41.3607	34.4717	34.0246	NO		AT2G43790.1	MAP kinase 6
Glyma.02G138900	9.6542	10.9322	7.84857	8.3082	6.87594	6.16169	NO		AT3G59800.1
Glyma.02G139000	4.39913	4.1698	6.43881	6.53261	6.43298	5.76851	NO		AT3G18510.1
Glyma.02G139500	4.22216	5.03895	5.9064	5.06467	9.0884	9.20016	NO		AT3G25500.1	formin homology 1
Glyma.02G139600	1.19953	1.26553	2.39257	2.18631	2.89211	2.67608	NO		AT2G30720.1	Thioesterase/thiol ester dehydrase-isomerase superfamily protein
Glyma.02G139700	3.07786	3.64975	1.84295	1.95807	11.0969	9.53224	NO	bHLH	AT1G68810.1	basic helix-loop-helix (bHLH) DNA-binding superfamily protein
Glyma.02G139900	27.9051	28.8347	13.5131	14.0846	8.01003	7.63751	NO		AT3G15010.1	RNA-binding (RRM/RBD/RNP motifs) family protein
Glyma.02G140100	15.1187	8.39758	22.889	27.8988	22.5098	19.251	NO		AT1G29050.1	TRICHOME BIREFRINGENCE-LIKE 38
Glyma.02G140200	33.9117	36.5927	12.6987	11.9913	6.34388	7.01994	NO		AT3G04610.1	RNA-binding KH domain-containing protein
Glyma.02G140400	0	0	0	0	0	1.58313	NO
Glyma.02G140800	3.30769	2.33049	2.14642	1.98737	2.4138	0.765817	NO
Glyma.02G140900	75.3285	91.2405	116.846	126.735	134.304	137.217	NO		AT2G30620.1	winged-helix DNA-binding transcription factor family protein
Glyma.02G141000	15.4159	15.0883	11.5795	7.89012	11.1169	12.1344	NO	WRKY	AT2G30590.1	WRKY DNA-binding protein 21
Glyma.02G141100	2.60051	2.3389	2.94164	3.72864	4.26709	5.06984	NO		AT3G49100.1	Signal recognition particle, SRP9/SRP14 subunit
Glyma.02G141200	6.95774	13.5401	5.96121	9.0726	6.42415	3.51402	NO		AT3G49100.1	Signal recognition particle, SRP9/SRP14 subunit
Glyma.02G141400	13.1958	17.7704	2.9403	2.59912	1.52086	1.46832	NO		AT3G13710.1	prenylated RAB acceptor 1.F4
Glyma.02G141500	4.88264	4.5357	4.74005	4.94156	3.85713	4.02083	NO		AT2G30580.1	DREB2A-interacting protein 2
Glyma.02G141600	26.422	27.2185	21.2915	20.9211	15.9342	15.8936	NO		AT1G06780.1	galacturonosyltransferase 6
Glyma.02G141700	3.45935	4.43562	9.98723	14.3238	57.0093	44.1408	NO		AT2G30570.1	photosystem II reaction center W
Glyma.02G141800	48.9826	55.0193	35.4749	37.4393	32.248	33.1063	NO		AT3G54660.1	glutathione reductase
Glyma.02G142200	0.22612	0.185366	3.42144	1.96233	4.02526	4.06557	NO		AT1G06800.1	alpha/beta-Hydrolases superfamily protein
Glyma.02G142300	15.3776	11.4795	19.8504	23.6103	12.8529	14.7472	NO		AT3G54650.1	RNI-like superfamily protein
Glyma.02G142400	1.50536	0.701871	38.7268	19.7243	73.4523	64.5289	NO		AT3G04730.1	indoleacetic acid-induced protein 16
Glyma.02G142500	2.04281	1.10359	39.4978	22.6605	76.0246	63.0529	NO		AT3G23050.1	indole-3-acetic acid 7
Glyma.02G142600	5.1992	3.66169	25.8821	14.6994	31.6174	23.6753	NO		AT5G43700.1	AUX/IAA transcriptional regulator family protein
Glyma.02G142700	22.913	22.9325	28.8234	28.6651	33.3074	30.8638	NO		AT4G20010.2	plastid transcriptionally active 9
Glyma.02G142800	30.5638	36.9934	17.4663	14.5445	14.2812	15.1734	NO	bHLH	AT4G02590.2	basic helix-loop-helix (bHLH) DNA-binding superfamily protein
Glyma.02G143000	12.3422	12.4639	16.8121	15.4574	11.3673	11.5509	NO		AT2G38840.1	Guanylate-binding family protein
Glyma.02G143100	2.37962	2.6603	4.39756	4.50144	7.61854	6.61581	NO		AT3G22970.1	Protein of unknown function (DUF506)
Glyma.02G143200	2.70114	1.84338	19.9253	21.0905	30.6212	27.516	NO		AT3G54560.1	histone H2A 11
Glyma.02G143300	0.891274	1.06938	2.01322	2.40234	7.10273	7.19234	NO		AT1G03055.1
Glyma.02G143400	18.437	16.5232	31.0607	32.5397	10.9642	13.0205	NO		AT3G63430.1
Glyma.02G143500	7.22124	6.52108	7.20837	7.95118	5.17055	5.30546	NO		AT3G63420.2	Ggamma-subunit 1
Glyma.02G143700	27.632	24.9536	37.9343	42.1241	53.8462	48.8863	NO		AT3G63410.1	S-adenosyl-L-methionine-dependent methyltransferases superfamily protein
Glyma.02G143900	3.80953	3.65784	6.40198	6.1324	2.30927	2.51234	NO
Glyma.02G144000	12.1791	14.4684	5.92927	6.09474	4.04147	4.36334	NO		AT3G18310.1
Glyma.02G144100	1.40729	1.5949	0.933581	0.909948	0.69698	0.718814	NO		AT3G63370.1	Tetratricopeptide repeat (TPR)-like superfamily protein
Glyma.02G144200	6.82785	6.69856	8.03997	6.87186	5.43582	5.62553	NO		AT1G03060.1	Beige/BEACH domain ;WD domain, G-beta repeat protein
Glyma.02G144300	4.23351	3.55883	2.74022	2.87674	2.58499	3.50973	NO		AT5G19840.1	2-oxoglutarate (2OG) and Fe(II)-dependent oxygenase superfamily protein
Glyma.02G144400	2.00433	1.57161	5.11556	3.89982	4.03141	4.66785	NO	C2H2	AT4G02670.1	indeterminate(ID)-domain 12
Glyma.02G144500	14.7656	15.373	7.38233	7.43418	4.75313	5.43392	NO		AT3G63340.1	Protein phosphatase 2C family protein
Glyma.02G144600	4.79578	4.41656	9.7694	7.97576	8.85771	9.80767	NO		AT4G02680.1	ETO1-like 1
Glyma.02G144700	44.1453	44.0887	36.0811	31.7664	52.301	46.6223	NO		AT1G03070.2	Bax inhibitor-1 family protein
Glyma.02G144900	14.596	15.5575	6.54494	6.54344	5.05898	4.42819	NO		AT3G63290.1	2-oxoglutarate (2OG) and Fe(II)-dependent oxygenase superfamily protein
Glyma.02G145000	1.37393	1.1598	1.16661	1.34374	1.26361	1.37108	NO		AT3G63280.1	NIMA-related kinase 4
Glyma.02G145100	15.2536	18.0384	11.7387	16.2982	14.563	18.657	NO		AT3G51895.1	sulfate transporter 3;1
Glyma.02G145200	4.60319	5.31608	5.29267	4.02525	4.93023	4.82187	NO		AT1G03080.1	kinase interacting (KIP1-like) family protein
Glyma.02G145300	10.6483	10.595	18.6426	16.1577	31.4644	31.2132	NO		AT1G03090.2	methylcrotonyl-CoA carboxylase alpha chain, mitochondrial / 3-methylcrotonyl-CoA carboxylase 1 (MCCA)
Glyma.02G145400	6.11039	7.8726	5.34937	9.92956	10.0477	9.32275	NO
Glyma.02G145500	24.421	27.3582	19.8184	20.8211	20.4884	22.349	NO		AT4G04614.1
Glyma.02G145600	2.01936	1.93851	2.34095	2.55788	1.72586	2.09437	NO		AT3G63240.1	DNAse I-like superfamily protein
Glyma.02G145700	40.69	46.1362	4.19639	4.14943	1.18621	0.759381	NO		AT3G22640.1	cupin family protein
Glyma.02G145800	0.866852	0.668442	2.05853	1.8006	2.64328	3.1399	NO		AT5G23535.1	KOW domain-containing protein
Glyma.02G146000	9.16662	9.4991	7.68358	8.25745	10.5141	8.05313	NO		AT3G63220.1	Galactose oxidase/kelch repeat superfamily protein
Glyma.02G146100	2.85335	1.76797	4.60748	3.92583	6.75662	7.00064	NO		AT3G22550.1	Protein of unknown function (DUF581)
Glyma.02G146200	13.4267	12.421	15.4847	14.0228	12.0513	11.7832	NO		AT4G02715.1
Glyma.02G146300	0.291742	0.267804	0.565715	0.91446	1.34215	1.78674	NO		AT3G22530.1
Glyma.02G146400	2.71827	1.59964	9.2763	6.43063	6.79782	6.87828	NO		AT1G05420.1	ovate family protein 12
Glyma.02G146500	19.1955	22.5325	18.8862	16.4732	14.0334	14.9851	NO		AT5G36740.1	Acyl-CoA N-acyltransferase with RING/FYVE/PHD-type zinc finger protein
Glyma.02G146600	24.0213	29.6866	16.1405	15.2427	11.5255	11.4089	NO		AT4G02720.1
Glyma.02G146700	1.93029	1.81413	2.04675	1.78876	1.94716	1.8413	NO		AT5G28150.1	Plant protein of unknown function (DUF868)
Glyma.02G146800	7.64309	8.50466	6.64505	6.17072	5.58616	5.59053	NO		AT4G02730.1	Transducin/WD40 repeat-like superfamily protein
Glyma.02G146900	10.4011	11.2303	6.23858	6.6321	5.37449	6.55992	NO		AT3G22380.2	time for coffee
Glyma.02G147000	34.2726	30.65	56.0556	42.8281	70.946	68.6915	NO		AT3G63190.1	ribosome recycling factor, chloroplast precursor
Glyma.02G147100	1.63759	1.36343	1.59924	2.46322	1.3745	1.7461	NO		AT3G63200.1	PATATIN-like protein 9
Glyma.02G147200	5.61592	5.66326	11.2374	9.55681	9.72035	10.1123	NO		AT3G63130.1	RAN GTPase activating protein 1
Glyma.02G147300	0.831892	0.970865	2.59661	2.35259	6.37047	6.1979	NO		AT3G63140.1	chloroplast stem-loop binding protein of 41 kDa
Glyma.02G147400	19.5535	19.1432	14.3314	14.8562	12.2322	13.3663	NO		AT1G03160.1	FZO-like
Glyma.02G147700	3.42024	3.68498	2.57418	2.24869	1.32342	1.32264	NO		AT4G02830.2
Glyma.02G148000	0.20627	0.879622	0.456533	0.266701	1.72926	1.7874	NO		AT3G22060.1	Receptor-like protein kinase-related family protein
Glyma.02G148100	11.2722	16.4923	2.47902	2.56435	1.161	0.913507	NO		AT2G27310.1	F-box family protein
Glyma.02G148200	14.6246	24.6659	15.6252	14.8679	22.7366	23.9667	NO		AT1G03220.1	Eukaryotic aspartyl protease family protein
Glyma.02G148300	0	0.166071	0.674316	0.45227	3.28912	2.66535	NO		AT4G02860.1	Phenazine biosynthesis PhzC/PhzF protein
Glyma.02G148400	27.2071	31.8888	17.1811	20.3425	22.932	30.8375	NO		AT4G02860.1	Phenazine biosynthesis PhzC/PhzF protein
Glyma.02G148500	3.97336	3.7658	3.61165	3.37921	3.3252	3.3068	NO	bHLH	AT5G64980.1
Glyma.02G148900	14.4913	15.4376	9.90719	9.30756	9.06615	9.28985	NO		AT4G02880.2
Glyma.02G149000	0.181253	0.150548	1.91064	1.40028	8.34666	7.95756	NO		AT3G63088.1	ROTUNDIFOLIA like 14
Glyma.02G149100	0.164701	0.148983	0.039353	0.077256	9.38423	17.3763	NO		AT2G48150.1	glutathione peroxidase 4
Glyma.02G149200	19.8312	21.2068	12.585	11.7361	8.46238	8.35619	NO		AT2G48160.1	Tudor/PWWP/MBT domain-containing protein
Glyma.02G149400	2.50617	3.20956	1.37945	1.75591	1.01544	0.659423	NO		AT2G48120.1	pale cress protein (PAC)
Glyma.02G149500	2.33453	1.77698	1.6197	1.92502	1.34713	1.45535	NO
Glyma.02G149600	30.4348	34.6338	20.2242	21.7488	20.5952	20.6824	NO		AT3G06190.1	BTB-POZ and MATH domain 2
Glyma.02G149700	6.06072	6.03844	6.13515	7.3874	8.04653	8.5626	NO		AT4G02920.1
Glyma.02G149800	14.8663	14.7959	14.7407	9.97282	15.5519	15.934	NO		AT1G63900.1	E3 Ubiquitin ligase family protein
Glyma.02G149900	3.53544	4.10294	5.05157	4.14137	7.81403	8.33061	NO		AT4G02940.1	oxidoreductase, 2OG-Fe(II) oxygenase family protein
Glyma.02G150000	13.4275	14.4466	18.8238	18.243	17.7774	17.2951	NO		AT1G03350.1	BSD domain-containing protein
Glyma.02G150100	44.5077	54.3764	12.8876	13.2909	7.80832	7.22997	NO		AT4G02980.1	endoplasmic reticulum auxin binding protein 1
Glyma.02G150200	8.59335	7.71481	6.27018	6.90488	3.7464	3.82369	NO		AT2G48060.1
Glyma.02G150300	18.0249	21.9242	13.8806	16.8952	13.6849	12.1375	NO		AT3G63030.1	methyl-CPG-binding domain 4
Glyma.02G150400	4.78105	5.26206	3.64324	3.41546	2.96653	3.20808	NO		AT4G03000.2	RING/U-box superfamily protein
Glyma.02G150500	1.85992	2.17001	2.5909	2.25642	3.52239	3.76123	NO		AT2G48030.1	DNAse I-like superfamily protein
Glyma.02G150600	2.07715	2.71957	2.09894	2.08956	1.53749	2.07546	NO		AT2G48010.1	receptor-like kinase in in flowers 3
Glyma.02G150700	4.18462	4.86337	2.74847	2.60993	1.74984	1.61659	NO		AT5G35960.1	Protein kinase family protein
Glyma.02G150800	8.30604	8.45793	6.57638	11.7569	6.94946	5.99622	NO		AT1G03430.1	histidine-containing phosphotransfer factor 5
Glyma.02G150900	0.689807	0.798493	2.24287	1.49023	2.2982	1.86553	NO		AT1G03440.1	Leucine-rich repeat (LRR) family protein
Glyma.02G151000	0.604573	1.05282	0.413205	0.65671	0.508961	0.561256	NO		AT4G03020.1	transducin family protein / WD-40 repeat family protein
Glyma.02G151100	14.2871	17.195	7.04176	5.85153	5.30076	6.46538	NO		AT3G63010.1	alpha/beta-Hydrolases superfamily protein
Glyma.02G151200	1.19296	1.00547	0.688799	0.548264	1.0727	0.843641	NO		AT2G03430.1	Ankyrin repeat family protein
Glyma.02G151400	16.2408	14.9122	16.0311	15.1135	14.1421	14.8118	NO		AT4G03080.1	BRI1 suppressor 1 (BSU1)-like 1
Glyma.02G151500	19.4104	22.3409	8.94605	8.43241	4.68569	5.5031	NO		AT2G47990.1	transducin family protein / WD-40 repeat family protein
Glyma.02G151700	0	0.201523	0.859154	0.193177	2.55429	2.77939	NO		AT1G05260.1	Peroxidase superfamily protein
Glyma.02G151800	6.77418	6.76318	4.9998	5.33392	4.83242	4.64853	NO		AT4G03100.1	Rho GTPase activating protein with PAK-box/P21-Rho-binding domain
Glyma.02G151900	1.59405	1.28344	4.22793	4.48716	6.05228	5.85232	NO		AT3G62990.1
Glyma.02G152000	11.1958	9.29093	15.4958	12.6318	9.32712	10.3172	NO		AT4G03110.1	RNA-binding protein-defense related 1
Glyma.02G152100	6.02871	5.15965	5.08123	5.05926	3.67438	3.42851	NO		AT4G03115.1	Mitochondrial substrate carrier family protein
Glyma.02G152200	18.2	20.3414	9.5615	8.74758	5.57731	5.97618	NO		AT3G20740.1	Transducin/WD40 repeat-like superfamily protein
Glyma.02G152300	13.9299	14.4118	18.0759	17.396	13.3535	13.1701	NO		AT4G03120.1	C2H2 and C2HC zinc fingers superfamily protein
Glyma.02G152400	11.4708	11.9231	16.958	14.4809	16.9354	17.4886	NO		AT2G47940.1	DEGP protease 2
Glyma.02G152500	25.1148	20.5025	67.1157	48.7353	32.638	32.4309	NO		AT2G47930.1	arabinogalactan protein 26
Glyma.02G152600	3.89793	4.98537	0.672506	0.708122	0.226413	0.337412	NO		AT1G03470.2	Kinase interacting (KIP1-like) family protein
Glyma.02G152700	20.1858	20.0363	14.8261	14.5284	12.4586	11.467	NO		AT2G47900.3	tubby like protein 3
Glyma.02G152800	21.3047	20.0235	26.0557	26.2215	18.2394	19.6199	NO		AT3G62980.1	F-box/RNI-like superfamily protein
Glyma.02G153400	18.1887	11.4238	5.08136	11.8179	2.28603	6.43346	NO
Glyma.02G153500	0.241399	0.277564	0.808863	0.918676	1.72744	1.67952	NO		AT1G03010.1	Phototropic-responsive NPH3 family protein
Glyma.02G153600	5.09692	4.31837	5.73155	6.31445	6.28221	6.13985	NO	C3H	AT2G47850.3	Zinc finger C-x8-C-x5-C-x3-H type family protein
Glyma.02G153700	15.4025	17.7226	11.235	11.4176	10.8875	11.1976	NO	C3H	AT2G47850.3	Zinc finger C-x8-C-x5-C-x3-H type family protein
Glyma.02G153800	13.9861	15.1783	8.0695	8.33541	7.60513	7.75142	NO		AT2G47830.1	Cation efflux family protein
Glyma.02G154700	24.7235	26.8743	40.0907	50.3551	45.6769	42.3166	NO		AT4G15802.1	heat shock factor binding protein
Glyma.02G154800	18.9328	21.5454	16.6729	18.3576	12.1195	12.948	NO		AT1G02890.2	AAA-type ATPase family protein
Glyma.02G155000	42.5905	36.1545	31.6584	31.4447	21.073	21.8444	NO		AT4G02480.1	AAA-type ATPase family protein
Glyma.02G155100	22.1842	22.5279	13.0876	12.6197	11.2389	10.7283	NO		AT4G02480.1	AAA-type ATPase family protein
Glyma.02G155200	11.0516	10.3999	6.76779	7.72384	5.54127	5.09198	NO		AT4G02460.1	DNA mismatch repair protein, putative
Glyma.02G155300	26.8934	32.9069	13.7272	16.0907	12.2928	12.1879	NO		AT5G27720.1	Small nuclear ribonucleoprotein family protein
Glyma.02G155400	63.2246	69.9994	37.9977	44.4691	27.0825	27.161	NO		AT1G02870.1
Glyma.02G155500	3.73603	8.93309	5.04899	2.11074	2.60734	0	NO
Glyma.02G155600	32.9086	36.2478	16.7064	25.3685	14.0364	12.9515	NO		AT2G47710.1	Adenine nucleotide alpha hydrolases-like superfamily protein
Glyma.02G156400	2.51218	2.44253	2.13393	2.19004	2.01894	1.70609	NO		AT1G29750.2	receptor-like kinase in flowers 1
Glyma.02G157000	12.775	9.74932	5.25855	7.3134	4.35736	4.17623	NO		AT1G15690.2	Inorganic H pyrophosphatase family protein
Glyma.02G157100	1.41521	0.0938581	1.21719	0.649888	1.03512	0.382025	NO
Glyma.02G157200	5.11846	5.88757	5.17249	5.57858	6.15139	6.2757	NO		AT3G55290.1	NAD(P)-binding Rossmann-fold superfamily protein
Glyma.02G157700	6.36727	6.51944	5.63654	4.71097	6.30239	6.88355	NO		AT3G57060.2	binding
Glyma.02G157800	23.7611	20.3664	17.4067	17.0077	15.6192	15.3985	NO		AT5G05140.1	Transcription elongation factor (TFIIS) family protein
Glyma.02G157900	174.873	149.163	64.0552	114.451	40.1829	30.6582	NO		AT4G39235.1
Glyma.02G158100	5.66656	6.11523	3.11695	2.75935	2.5122	2.2673	NO		AT1G35660.1
Glyma.02G158200	71.7132	88.301	41.3225	51.2627	52.4343	47.8264	NO		AT1G71950.1	Proteinase inhibitor, propeptide
Glyma.02G158300	6.57397	6.82349	5.20044	5.89382	6.9197	5.7708	NO
Glyma.02G158600	1.6493	0	0.539681	0.277434	0.450374	0	NO
Glyma.02G158700	6.24938	5.92793	12.3394	10.5616	35.4546	36.056	NO		AT5G42800.1	dihydroflavonol 4-reductase
Glyma.02G159000	6.81873	7.27654	4.02131	4.60356	2.5484	3.17565	NO		AT2G39170.1
Glyma.02G159100	10.0233	11.0699	8.54243	7.57066	6.12526	6.16985	NO		AT3G10390.1	Flavin containing amine oxidoreductase family protein
Glyma.02G159200	1.15022	1.30093	4.97853	3.13926	7.2782	7.0705	NO		AT3G55290.1	NAD(P)-binding Rossmann-fold superfamily protein
Glyma.02G159500	8.36428	8.62787	4.89552	5.40013	4.38083	4.31397	NO		AT1G49590.1	C2H2 and C2HC zinc fingers superfamily protein
Glyma.02G160000	3.36348	3.16395	1.96439	1.96355	1.31165	1.19065	NO		AT2G01050.1	zinc ion binding;nucleic acid binding
Glyma.02G160100	9.71473	9.56963	8.64812	7.62216	7.28624	7.88928	NO		AT5G04670.1	Enhancer of polycomb-like transcription factor protein
Glyma.02G160300	10.0187	10.6785	6.35292	5.99462	4.13053	4.62224	NO		AT3G56640.1	exocyst complex component sec15A
Glyma.02G160400	2.46255	2.88828	2.01697	1.83882	1.39784	1.28253	NO		AT2G29760.1	Tetratricopeptide repeat (TPR)-like superfamily protein
Glyma.02G160500	13.4089	19.0464	57.1368	97.8105	82.7731	80.1136	NO		AT3G56240.1	copper chaperone
Glyma.02G160900	9.69143	7.11734	8.73753	9.46295	4.63652	4.8687	NO		AT2G39130.1	Transmembrane amino acid transporter family protein
Glyma.02G161000	1.51847	1.6526	0.836043	0.882258	0.957312	0.643384	NO		AT2G44100.1	guanosine nucleotide diphosphate dissociation inhibitor 1
Glyma.02G161100	67.5369	63.9294	48.1041	47.585	32.038	29.3936	NO	bZIP	AT1G42990.1	basic region/leucine zipper motif 60
Glyma.02G161200	3.2357	3.42048	2.76816	2.51957	1.73428	2.03792	NO		AT5G04260.1	WCRKC thioredoxin 2
Glyma.02G161300	3.04146	1.43695	2.72664	2.73715	4.62675	10.1814	NO
Glyma.02G161600	24.1288	22.3403	21.1591	22.3723	21.0877	20.7176	NO		AT2G40830.1	RING-H2 finger C1A
Glyma.02G161900	9.75218	8.52365	19.7104	16.2255	18.6557	19.3534	NO		AT3G56590.1	hydroxyproline-rich glycoprotein family protein
Glyma.02G162000	9.43366	9.47817	13.9778	10.3541	9.00811	9.83059	NO		AT2G41020.1	WW domain-containing protein
Glyma.02G162300	7.47338	7.67978	6.41029	7.2614	5.96752	6.30479	NO		AT2G40860.1	protein kinase family protein / protein phosphatase 2C ( PP2C) family protein
Glyma.02G162500	121.734	121.005	80.3653	93.0115	82.7087	82.6479	NO		AT3G56680.1	Single-stranded nucleic acid binding R3H protein
Glyma.02G162600	4.41378	4.15995	5.58111	3.77066	4.17146	4.37826	NO	G2-like	AT5G05090.1	Homeodomain-like superfamily protein
Glyma.02G162700	4.19961	3.64007	6.46895	4.77124	5.42013	5.47012	NO		AT5G63140.1	purple acid phosphatase 29
Glyma.02G162800	1.95142	2.12295	3.50662	2.41528	3.9218	3.59464	NO
Glyma.02G162900	7.65003	7.16986	9.21777	8.53917	6.99307	6.67905	NO		AT3G56750.1
Glyma.02G163300	18.5681	17.3946	28.2774	22.148	23.1884	23.1317	NO		AT2G41140.1	CDPK-related kinase 1
Glyma.02G164100	0.98513	1.63166	1.34923	1.76205	1.65113	2.51606	NO		AT3G11470.2	4\'-phosphopantetheinyl transferase superfamily
Glyma.02G164300	5.30723	4.64652	6.47139	6.70695	7.93847	8.10213	NO		AT5G04440.1	Protein of unknown function (DUF1997)
Glyma.02G164700	11.0566	11.0519	12.0656	13.3566	10.6358	10.9835	NO		AT2G32700.4	LEUNIG_homolog
Glyma.02G164900	0	1.05497	0	0	0	0	NO		AT5G50370.1	Adenylate kinase family protein
Glyma.02G165000	19.2281	13.6888	34.9305	52.401	61.5863	48.0823	NO		AT3G52990.2	Pyruvate kinase family protein
Glyma.02G165300	21.804	24.1204	63.5279	65.7796	94.0214	91.2775	NO		AT3G52990.1	Pyruvate kinase family protein
Glyma.02G165400	60.1431	58.2493	51.3678	50.7756	33.9396	36.5766	NO		AT2G28600.1	P-loop containing nucleoside triphosphate hydrolases superfamily protein
Glyma.02G165500	18.4684	19.4132	13.9213	13.2123	13.585	14.366	NO		AT3G10370.1	FAD-dependent oxidoreductase family protein
Glyma.02G165700	4.33456	4.70343	5.71437	4.30609	4.92811	4.71326	NO		AT4G40045.1
Glyma.02G165800	18.5117	17.7447	17.0613	16.8698	17.0714	16.1219	NO		AT5G03730.2	Protein kinase superfamily protein
Glyma.02G166100	14.1775	14.7502	8.74453	8.54313	5.95155	6.64867	NO		AT3G56720.1
Glyma.02G166300	6.98234	7.14694	10.2532	10.2587	11.359	11.3974	NO		AT3G47930.1	L-galactono-1,4-lactone dehydrogenase
Glyma.02G166500	7.96793	8.23344	9.04798	7.53051	9.45743	10.4543	NO		AT5G06560.1	Protein of unknown function, DUF593
Glyma.02G166800	0.0168038	0.288247	0.0360562	0.0390061	1.04841	1.50543	NO		AT5G06570.1	alpha/beta-Hydrolases superfamily protein
Glyma.02G167600	0.0421117	0.00659725	0.93016	0.636901	3.62278	4.19635	NO		AT5G06600.1	ubiquitin-specific protease 12
Glyma.02G167700	60.8256	80.5653	7.18188	12.4195	3.04509	2.49226	NO		AT3G11930.1	Adenine nucleotide alpha hydrolases-like superfamily protein
Glyma.02G167800	26.4652	27.6833	18.2242	17.5693	14.0641	14.9307	NO		AT3G58470.1	nucleic acid binding;methyltransferases
Glyma.02G167900	263.976	257.382	271.361	351.377	245.739	228.484	NO		AT2G37270.1	ribosomal protein 5B
Glyma.02G168000	9.71089	9.09537	12.5661	11.0831	23.3049	21.6345	NO		AT3G11945.1	homogentisate prenyltransferase
Glyma.02G168300	26.8548	24.6899	23.8493	25.2501	24.5206	24.6212	NO		AT3G59600.1	RNA polymerase Rpb8
Glyma.02G168400	10.8491	10.49	9.36849	9.80686	7.12207	6.6048	NO		AT3G11950.2	TRAF-like superfamily protein
Glyma.02G168500	0.291106	0.256783	0.853325	0.677992	1.48637	1.1815	NO
Glyma.02G168600	11.4017	14.9054	10.4805	11.0596	6.68191	8.04292	NO
Glyma.02G168900	11.3143	10.8557	9.38424	9.33524	5.08225	5.69155	NO		AT3G11964.1	RNA binding;RNA binding
Glyma.02G169000	1.80335	1.36486	2.09092	2.1102	2.02646	1.84394	NO		AT5G06610.1	Protein of unknown function (DUF620)
Glyma.02G169200	66.667	62.0407	36.533	39.9587	25.4877	26.7469	NO		AT3G58500.1	protein phosphatase 2A-4
Glyma.02G169600	15.1569	16.5575	12.1303	12.3627	9.04487	9.09299	NO		AT2G42520.1	P-loop containing nucleoside triphosphate hydrolases superfamily protein
Glyma.02G169700	19.8397	18.7435	15.3599	16.8317	12.4138	13.2475	NO		AT3G58580.1	DNAse I-like superfamily protein
Glyma.02G169800	1.39847	1.10818	12.2728	10.1861	33.725	36.3264	NO		AT5G49040.1	Disease resistance-responsive (dirigent-like protein) family protein
Glyma.02G170300	27.9827	33.7178	17.3521	23.5215	15.546	15.3865	NO		AT2G41945.1
Glyma.02G170500	4.09332	4.28689	3.74179	3.32734	3.56181	4.34404	NO		AT3G12020.1	P-loop containing nucleoside triphosphate hydrolases superfamily protein
Glyma.02G170900	10.9479	10.1993	9.80767	8.84335	7.41071	7.47677	NO		AT3G58050.1
Glyma.02G171100	10.801	12.0716	14.4082	11.9103	8.77897	7.30891	NO		AT3G12050.1	Aha1 domain-containing protein
Glyma.02G171200	4.54454	4.32342	6.86689	6.00479	7.34407	7.63691	NO		AT5G06700.1	Plant protein of unknown function (DUF828)
Glyma.02G171300	2.49182	2.98581	2.79736	2.12028	3.66162	3.32101	NO	HD-ZIP	AT5G06710.1	homeobox from Arabidopsis thaliana
Glyma.02G172700	6.27696	5.14427	5.64695	6.28824	5.06072	4.54196	NO		AT2G42080.1	Chaperone DnaJ-domain superfamily protein
Glyma.02G172800	4.89635	4.09937	10.0632	9.88003	11.6035	10.2982	NO		AT2G37620.2	actin 1
Glyma.02G172900	3.94461	4.21936	8.95888	6.93388	13.6044	14.6862	NO		AT5G06750.1	Protein phosphatase 2C family protein
Glyma.02G173000	42.9544	45.9816	21.0042	28.5597	17.8222	15.3908	NO		AT5G04600.1	RNA-binding (RRM/RBD/RNP motifs) family protein
Glyma.02G173200	21.4964	20.8497	18.4167	16.7473	15.079	15.837	NO		AT3G25440.1	RNA-binding CRS1 / YhbY (CRM) domain protein
Glyma.02G173300	23.8738	22.2978	21.3601	24.1497	12.8549	13.8912	NO		AT4G32050.1	neurochondrin family protein
Glyma.02G173600	6.81717	6.57888	9.54624	9.39385	11.3077	11.6135	NO		AT2G42130.4	Plastid-lipid associated protein PAP / fibrillin family protein
Glyma.02G173700	12.4939	12.6515	8.38678	10.1637	7.03993	5.79345	NO
Glyma.02G173900	16.3071	18.2706	21.4682	21.1405	20.9405	20.0841	NO	C3H	AT3G12130.1	KH domain-containing protein / zinc finger (CCCH type) family protein
Glyma.02G174100	7.52159	8.32593	7.05967	7.09641	5.29004	5.90064	NO		AT3G12810.1	SNF2 domain-containing protein / helicase domain-containing protein
Glyma.02G174300	3.45715	3.92284	6.32792	5.21108	5.98042	5.90077	NO		AT3G57990.1
Glyma.02G174400	16.3687	19.8177	10.5071	20.9867	16.3595	12.5227	NO		AT3G57785.1
Glyma.02G174500	1.44837	1.51242	1.08381	1.04306	0.676122	0.920164	NO		AT3G13770.1	Pentatricopeptide repeat (PPR) superfamily protein
Glyma.02G174600	7.01804	5.78792	2.18579	2.58736	2.28458	2.89159	NO		AT5G51150.1	Mitochondrial import inner membrane translocase subunit Tim17/Tim22/Tim23 family protein
Glyma.02G174700	3.55284	4.2534	2.72955	2.48755	2.713	3.40129	NO		AT4G27510.1
Glyma.02G174800	10.6923	11.9739	3.99962	4.27062	3.21873	3.09325	NO	bHLH	AT3G57800.2	basic helix-loop-helix (bHLH) DNA-binding superfamily protein
Glyma.02G175400	8.66421	11.1639	12.0548	11.1468	10.2615	10.2483	NO		AT3G12180.1	Cornichon family protein
Glyma.02G175700	9.46307	9.41823	11.8398	11.3103	6.66198	8.03325	NO	bHLH	AT2G42280.1	basic helix-loop-helix (bHLH) DNA-binding superfamily protein
Glyma.02G176000	10.2082	13.2533	3.88887	3.71115	2.26865	2.27683	NO		AT3G12160.1	RAB GTPase homolog A4D
Glyma.02G176400	2.82612	10.1206	2.31074	0.814976	2.27132	0	NO		AT3G12150.1
Glyma.02G176500	11.9277	13.5689	3.81896	4.75626	2.45563	2.95857	NO		AT3G12150.1
Glyma.02G176700	0.342554	0.284122	1.84076	1.18123	2.87203	2.62424	NO		AT5G06850.1	C2 calcium/lipid-binding plant phosphoribosyltransferase family protein
Glyma.02G176900	10.827	11.5443	10.036	11.0199	8.86097	8.77972	NO		AT5G06830.1
Glyma.02G177100	10.3854	11.6352	6.71185	6.28636	3.86663	4.67617	NO		AT3G57910.1	D111/G-patch domain-containing protein
Glyma.02G177300	0.9908	1.6217	0.167949	1.69405	0.836971	0.4013	NO		ATCG01130.1	Ycf1 protein
Glyma.02G177500	2.78294	2.77657	2.28518	3.33191	1.58394	1.73719	NO	SBP	AT2G42200.1	squamosa promoter binding protein-like 9
Glyma.02G178100	0.753252	0.381248	1.62114	1.46512	1.23965	2.38384	NO	G2-like	AT5G06800.1	myb-like HTH transcriptional regulator family protein
Glyma.02G178300	0.780557	0.75136	1.8312	1.54036	2.92301	3.29678	NO		AT3G54070.1	Ankyrin repeat family protein
Glyma.02G178800	15.444	15.9712	9.01173	8.7421	6.70609	7.49564	NO		AT5G13020.1	Emsy N Terminus (ENT)/ plant Tudor-like domains-containing protein
Glyma.02G179100	1.56027	1.52259	3.09303	2.92413	11.2457	9.69059	NO		AT2G41190.1	Transmembrane amino acid transporter family protein
Glyma.02G179200	0.579117	0.908257	2.13478	2.08474	8.36749	4.71295	NO		AT2G41190.1	Transmembrane amino acid transporter family protein
Glyma.02G179400	6.4224	6.091	8.00168	7.83605	6.08393	6.7228	NO
Glyma.02G179900	5.79077	5.53644	10.2387	8.95855	6.94772	7.15943	NO		AT3G12170.1	Chaperone DnaJ-domain superfamily protein
Glyma.02G180100	8.19581	7.76706	6.83558	6.29935	6.70184	7.16214	NO		AT3G20860.1	NIMA-related kinase 5
Glyma.02G180500	0.165321	0.0698762	1.66157	1.32572	10.5635	7.56176	NO
Glyma.02G181100	1.22544	1.19577	2.4893	2.09058	3.34924	2.85048	NO	C2H2	AT3G57670.1	C2H2-type zinc finger family protein
Glyma.02G181200	9.6246	10.3868	3.34046	3.35994	1.45895	1.62061	NO		AT3G57660.1	nuclear RNA polymerase A1
Glyma.02G181300	19.3869	19.8064	10.7733	14.6469	8.76352	8.10733	NO		AT3G57650.1	lysophosphatidyl acyltransferase 2
Glyma.02G181500	3.65761	3.09192	8.77887	7.30573	6.31852	7.47564	NO		AT3G57630.1	exostosin family protein
Glyma.02G181800	1.49774	1.53044	4.39251	4.96462	4.15607	4.7709	NO		AT1G51340.2	MATE efflux family protein
Glyma.02G182200	1.56927	1.41429	2.56469	2.19906	2.41014	2.8853	NO		AT2G41890.1	curculin-like (mannose-binding) lectin family protein / PAN domain-containing protein
Glyma.02G182300	18.6805	21.6938	5.93912	9.75467	3.27516	4.05514	NO		AT3G20898.1
Glyma.02G182400	22.1365	21.3131	14.9363	15.71	10.1935	9.011	NO		AT3G57550.1	guanylate kinase
Glyma.02G182600	26.3141	32.5836	8.17085	8.33428	8.86233	8.37791	NO		AT2G41870.1	Remorin family protein
Glyma.02G182700	1.08695	1.17496	1.11873	0.716682	0.622696	0.612566	NO		AT3G02330.1	Pentatricopeptide repeat (PPR) superfamily protein
Glyma.02G182800	8.87022	8.99087	9.80935	9.93769	8.63158	9.27882	NO		AT5G13650.1	elongation factor family protein
Glyma.02G183100	27.6847	26.4037	17.9661	22.7631	15.6903	14.6127	NO	C2H2	AT2G41835.1	zinc finger (C2H2 type, AN1-like) family protein
Glyma.02G184100	16.7056	17.5661	15.1263	11.8627	14.323	15.2239	NO		AT2G41770.1	Protein of unknown function (DUF288)
Glyma.02G184400	1.22704	1.56285	0.963831	0.940566	0.667835	0.693568	NO		AT2G32730.1	26S proteasome regulatory complex, non-ATPase subcomplex, Rpn2/Psmd1 subunit
Glyma.02G184500	3.6658	3.77829	6.30113	4.98746	3.16244	3.45095	NO
Glyma.02G184600	32.4507	34.538	25.9037	22.1629	18.7113	18.0184	NO		AT2G41740.1	villin 2
Glyma.02G184700	1.26245	1.58274	5.11165	4.1623	8.36775	7.83637	NO		AT3G57400.1
Glyma.02G184800	6.31128	6.70801	10.8683	17.6608	30.9078	25.8701	NO		AT2G28900.1	outer plastid envelope protein 16-1
Glyma.02G184900	18.3525	17.2619	11.7023	10.7175	5.03501	6.47097	NO		AT4G23540.1	ARM repeat superfamily protein
Glyma.02G185000	35.7737	35.6068	20.2819	20.641	9.99304	10.6891	NO		AT4G23540.1	ARM repeat superfamily protein
Glyma.02G185100	0.00625902	0.0743026	0.0880757	0.126752	0.958073	1.39119	NO		AT1G31490.1	HXXXD-type acyl-transferase family protein
Glyma.02G185200	0.387511	0.545315	0.676543	0.802935	1.45995	1.31443	NO	AP2	AT2G41710.1	Integrase-type DNA-binding superfamily protein
Glyma.02G185300	4.72561	5.67073	7.52324	5.44102	8.54239	7.84384	NO		AT2G41680.1	NADPH-dependent thioredoxin reductase C
Glyma.02G185500	5.63154	6.2977	1.93326	2.32834	0.866447	1.02985	NO	MIKC_MADS	AT3G57390.1	AGAMOUS-like 18
Glyma.02G185900	42.3207	43.5269	29.6895	36.3551	24.1556	24.7832	NO		AT3G10330.1	Cyclin-like family protein
Glyma.02G186100	13.1382	12.0422	25.0878	21.5265	26.8111	27.6149	NO		AT3G57330.1	autoinhibited Ca2+-ATPase 11
Glyma.02G186300	31.0128	30.2109	26.6392	25.5541	21.6999	21.172	NO		AT5G56580.1	MAP kinase kinase 6
Glyma.02G186600	0.436009	0.4041	1.59675	1.45452	1.84481	1.54025	NO		AT2G41540.1	6-phosphogluconate dehydrogenase family protein
Glyma.02G186700	46.8484	49.7513	55.0249	61.4612	56.0749	48.5322	NO		AT2G41530.1	S-formylglutathione hydrolase
Glyma.02G186800	0.68441	0.974183	1.96019	1.89399	1.78178	1.90133	NO		AT5G20950.2	Glycosyl hydrolase family protein
Glyma.02G187000	0.527349	1.37807	0.567818	0.907388	0.360965	0.280334	NO
Glyma.02G187100	121.715	125.759	140.358	137.548	114.493	123.243	NO		AT3G57290.1	eukaryotic translation initiation factor 3E
Glyma.02G187200	1.07646	3.00486	0.93607	0.607819	1.6379	1.52968	NO		AT2G29420.1	glutathione S-transferase tau 7
Glyma.02G188000	4.77029	5.67968	3.46533	3.35859	2.49227	2.40746	NO		AT3G23880.1	F-box and associated interaction domains-containing protein
Glyma.02G188200	7.90757	8.78911	13.6605	11.4609	18.8777	18.0342	NO		AT1G06820.1	carotenoid isomerase
Glyma.02G188500	8.51134	7.57618	5.29796	7.34873	4.27714	3.13633	NO
Glyma.02G188600	14.498	14.4591	14.9646	13.4	11.4319	11.4422	NO		AT5G61930.1	Arabidopsis thaliana protein of unknown function (DUF794)
Glyma.02G188700	1.9832	2.47153	2.58115	2.72464	2.37827	3.16385	NO		AT2G41370.1	Ankyrin repeat family protein / BTB/POZ domain-containing protein
Glyma.02G189300	0.852141	1.19451	0.638893	0.961294	0.589892	0.690046	NO		AT5G46180.1	ornithine-delta-aminotransferase
Glyma.02G189600	11.5321	9.41823	17.7608	17.2487	15.4851	14.8932	NO		AT5G04060.1	S-adenosyl-L-methionine-dependent methyltransferases superfamily protein
Glyma.02G190000	1.61575	1.63821	1.8882	1.81329	1.52869	1.66603	NO		AT5G04040.1	Patatin-like phospholipase family protein
Glyma.02G190600	11.5035	10.392	11.5458	12.0214	8.66581	9.28113	NO		AT2G41500.1	WD-40 repeat family protein / small nuclear ribonucleoprotein Prp4p-related
Glyma.02G190700	21.5562	20.1363	21.885	21.2059	14.2407	13.9288	NO		AT2G41490.1	UDP-glcnac-adolichol phosphate glcnac-1-p-transferase
Glyma.02G190900	0.376433	0.348922	31.8698	23.0168	20.405	16.4116	NO		AT5G40690.1
Glyma.02G191100	6.16355	6.28033	7.0084	7.30448	5.74782	5.72519	NO		AT2G41460.1	apurinic endonuclease-redox protein
Glyma.02G191500	2.49096	2.45914	4.71657	4.06549	3.81935	3.48695	NO		AT3G10160.1	DHFS-FPGS homolog C
Glyma.02G191900	4.28665	6.5393	0.300597	0.25992	0.0791001	0.0874165	NO		AT5G04010.1	F-box family protein
Glyma.02G192200	0.248503	0.234253	0.282737	0.345541	1.30135	1.34793	NO		AT3G10150.1	purple acid phosphatase 16
Glyma.02G192300	21.122	17.968	16.4799	16.971	16.5994	15.4115	NO		AT5G22000.2	RING-H2 group F2A
Glyma.02G192500	17.9481	18.5151	13.038	12.551	9.35776	9.11461	NO		AT5G26760.2
Glyma.02G192600	11.6961	8.24477	48.4594	37.8912	51.4789	48.1272	NO		AT2G35880.1	TPX2 (targeting protein for Xklp2) protein family
Glyma.02G192700	0	0	0.111721	0.0382162	0.927395	1.35442	NO		AT5G04870.1	calcium dependent protein kinase 1
Glyma.02G192800	1.05864	1.11457	1.03606	0.856289	0.651162	0.676615	NO		AT5G06400.1	Pentatricopeptide repeat (PPR) superfamily protein
Glyma.02G192900	9.13043	7.38922	13.7951	21.6469	10.0166	7.49678	NO
Glyma.02G193000	3.66776	4.81408	7.90002	5.54335	6.14307	6.82771	NO		AT5G06410.1	DNAJ heat shock N-terminal domain-containing protein
Glyma.02G193200	28.4257	26.8667	22.0965	22.1005	17.8033	18.9383	NO		AT5G06440.3
Glyma.02G193300	1.09888	0.91687	1.72214	1.72305	1.70624	2.25127	NO		AT2G24960.2
Glyma.02G193500	0.150221	0	1.26637	0.426773	0.316248	0	NO		AT4G24050.1	NAD(P)-binding Rossmann-fold superfamily protein
Glyma.02G193700	14.9074	16.7308	16.1569	12.195	18.8796	20.6068	NO		AT3G11760.1
Glyma.02G194200	1.61671	1.94525	0.384	0.511257	0.0610081	0.104778	NO
Glyma.02G194400	0.063765	0.121435	1.13422	0.509393	0.752061	1.08637	NO		AT2G35910.1	RING/U-box superfamily protein
Glyma.02G194800	17.3368	18.7537	18.4227	15.6539	17.2176	16.1366	NO		AT3G44150.1
Glyma.02G195400	6.6357	6.81164	5.56109	6.26545	10.6144	10.87	NO		AT3G11820.1	syntaxin of plants 121
Glyma.02G195500	36.2471	35.9851	18.3564	18.329	10.2859	9.949	NO		AT2G35920.1	RNA helicase family protein
Glyma.02G195600	36.6498	38.299	23.2335	22.2466	14.7764	15.4824	NO		AT3G05680.1	embryo defective 2016
Glyma.02G195900	0.292265	0.585141	0.649225	0.774991	1.13065	1.25211	NO		AT2G35930.1	plant U-box 23
Glyma.02G196500	2.17552	2.46785	2.32339	2.45027	4.97412	5.14556	NO	TALE	AT2G35940.3	BEL1-like homeodomain 1
Glyma.02G196800	83.2523	93.563	32.7784	47.0966	26.94	24.6784	NO		AT5G06370.1	NC domain-containing protein-related
Glyma.02G196900	39.5213	45.4073	31.1995	37.8832	28.8408	27.7431	NO		AT5G06360.1	Ribosomal protein S8e family protein
Glyma.02G197000	1.27154	1.18451	3.09492	2.57876	5.04452	4.64576	NO		AT2G01820.1	Leucine-rich repeat protein kinase family protein
Glyma.02G197100	3.45657	3.53286	3.9504	4.03062	4.98295	4.66581	NO
Glyma.02G197300	11.7868	13.3428	2.03323	2.3958	0.647809	0.845512	NO
Glyma.02G197600	0.141617	0.473066	1.20682	1.00883	6.34071	6.96085	NO		AT3G11660.1	NDR1/HIN1-like 1
Glyma.02G197800	4.14293	3.91177	11.8951	10.396	16.582	21.1552	NO		AT3G11650.1	NDR1/HIN1-like 2
Glyma.02G198000	4.40987	3.94102	4.78958	4.25272	3.48694	3.98488	NO		AT3G52490.1	Double Clp-N motif-containing P-loop nucleoside triphosphate hydrolases superfamily protein
Glyma.02G198100	6.07677	5.81867	5.42753	5.72621	4.56205	4.82147	NO		AT3G28430.1
Glyma.02G198200	0.571106	0.492873	7.48938	4.88642	10.0129	11.1477	NO		AT3G52500.1	Eukaryotic aspartyl protease family protein
Glyma.02G198300	0.658427	0.615959	1.05137	1.46704	1.57068	1.71103	NO		AT5G06300.1	Putative lysine decarboxylase family protein
Glyma.02G198400	16.4933	16.054	48.8755	41.3276	105.924	109.787	NO		AT5G06290.1	2-cysteine peroxiredoxin B
Glyma.02G198700	7.71321	8.51031	7.84596	7.87941	5.56031	6.47258	NO	E2F/DP	AT2G36010.1	E2F transcription factor 3
Glyma.02G198900	1.17806	2.03173	0.656484	0.459605	0.931135	0.612736	NO		AT3G52520.1
Glyma.02G199000	0.12361	0.0142045	0.38303	0.286373	1.10992	0.775502	NO		AT2G36020.1	HVA22-like protein J
Glyma.02G199300	2.3905	1.93255	4.39999	3.41644	4.95085	5.90112	NO		AT2G36026.1	Ovate family protein
Glyma.02G199500	1.37767	1.79934	0.565709	0.790437	0.525254	0.575364	NO		AT5G04820.1	ovate family protein 13
Glyma.02G199700	80.3166	78.6055	147.321	127.992	162.227	150.049	NO		AT3G52560.1	ubiquitin E2 variant 1D-4
Glyma.02G200000	8.6632	9.12235	8.92468	7.96671	6.67281	6.69143	NO		AT2G37340.1	arginine/serine-rich zinc knuckle-containing protein 33
Glyma.02G200100	0.79313	3.6827	7.7388	2.26528	2.27782	2.73294	NO
Glyma.02G200300	66.6217	70.2292	72.9867	88.217	62.155	61.5655	NO		AT5G04800.3	Ribosomal S17 family protein
Glyma.02G200400	7.37939	6.23003	6.25152	9.36708	6.15436	5.94817	NO		AT3G11591.1
Glyma.02G200500	17.3966	19.9774	20.2233	19.8775	11.0662	10.078	NO	B3	AT2G36080.1	AP2/B3-like transcriptional factor family protein
Glyma.02G200700	8.81586	9.43631	9.71901	9.03111	15.1463	15.161	NO		AT3G11560.4	LETM1-like protein
Glyma.02G201000	0.10758	0.0483119	0	0	1.18082	0.975559	NO		AT2G36100.1	Uncharacterised protein family (UPF0497)
Glyma.02G201100	0	0	0	0	4.64991	3.50844	NO		AT2G36100.1	Uncharacterised protein family (UPF0497)
Glyma.02G201200	0.938628	1.42791	0.10662	0	4.30057	2.78088	NO		AT2G36100.1	Uncharacterised protein family (UPF0497)
Glyma.02G201300	29.1814	28.7799	22.9024	21.7652	19.3582	17.9245	NO		AT3G11540.1	Tetratricopeptide repeat (TPR)-like superfamily protein
Glyma.02G201400	21.8876	21.893	22.7336	17.3462	15.9329	16.4443	NO		AT5G06140.1	sorting nexin 1
Glyma.02G201600	2.15356	2.78586	4.25552	3.72525	3.97035	4.16211	NO		AT5G06130.2	chaperone protein dnaJ-related
Glyma.02G201800	0.961508	1.06166	1.23647	1.09602	0.697474	0.739902	NO		AT3G46790.1	Tetratricopeptide repeat (TPR)-like superfamily protein
Glyma.02G202000	0.384504	0.288511	1.01076	1.19272	3.46892	2.78423	NO		AT3G52610.1
Glyma.02G202100	1.0018	1.25391	9.53245	7.35582	13.9761	13.0457	NO		AT3G52610.1
Glyma.02G202300	19.5514	18.4089	18.2154	17.4355	13.1204	15.9237	NO		AT1G76120.1	Pseudouridine synthase family protein
Glyma.02G202400	19.7819	20.6543	16.9233	13.3507	15.7034	16.0875	NO		AT5G58020.1
Glyma.02G202500	0.721754	0.860084	1.45903	1.78929	24.6081	20.3596	NO		AT2G24270.2	aldehyde dehydrogenase 11A3
Glyma.02G202700	20.8049	24.4846	22.362	30.041	29.3564	25.1994	NO		AT5G58005.2	Cytochrome c oxidase, subunit Vib family protein
Glyma.02G202900	75.8735	61.5183	77.8839	79.1913	58.9801	56.1552	NO		AT4G30960.1	SOS3-interacting protein 3
Glyma.02G203000	11.4268	11.8083	6.01441	7.48815	5.21087	4.5274	NO		AT5G58003.1	C-terminal domain phosphatase-like 4
Glyma.02G203100	1.94155	1.86776	3.47686	3.62635	2.40028	3.00677	NO		AT5G58000.1	Reticulon family protein
Glyma.02G203200	9.41715	12.1259	5.07608	3.86037	5.26364	5.33955	NO		AT5G58160.1	actin binding
Glyma.02G203300	5.91376	6.27136	6.22573	6.83381	12.0603	10.1717	NO		AT4G30950.1	fatty acid desaturase 6
Glyma.02G203400	2.23245	2.66863	2.58886	2.6169	1.81908	2.07779	NO		AT2G24240.1	BTB/POZ domain with WD40/YVTN repeat-like protein
Glyma.02G203500	41.2109	45.617	18.3654	19.1307	11.842	11.8894	NO		AT5G57990.1	ubiquitin-specific protease 23
Glyma.02G203600	2.65619	2.4687	1.96115	1.74715	1.24556	1.4199	NO		AT2G24230.1	Leucine-rich repeat protein kinase family protein
Glyma.02G203700	55.8136	62.0308	47.2178	64.2486	64.7614	49.3236	NO		AT1G13950.1	eukaryotic elongation factor 5A-1
Glyma.02G203800	20.1873	23.2153	10.5918	11.8265	9.01424	7.95024	NO	WRKY	AT4G30935.1	WRKY DNA-binding protein 32
Glyma.02G203900	5.85157	5.71463	5.07907	5.74185	4.20876	4.39377	NO		AT5G57970.1	DNA glycosylase superfamily protein
Glyma.02G204000	114.588	106.427	162.225	140.536	193.442	197.952	NO		AT4G30920.1	Cytosol aminopeptidase family protein
Glyma.02G204100	9.70403	8.426	8.24529	9.45341	8.26523	7.90926	NO		AT4G30900.2	DNAse I-like superfamily protein
Glyma.02G204300	17.5496	18.9146	13.7748	13.3764	15.5781	15.1417	NO		AT5G57940.2	cyclic nucleotide gated channel 5
Glyma.02G204600	1.02819	0.689868	0.715913	0.711292	0.331713	0.327042	NO		AT4G30600.1	signal recognition particle receptor alpha subunit family protein
Glyma.02G204700	0.265759	0.183116	1.95317	1.11026	2.02825	1.97156	NO		AT4G30610.1	alpha/beta-Hydrolases superfamily protein
Glyma.02G204900	16.384	17.6463	13.829	14.5441	14.5463	13.9645	NO		AT5G57910.1
Glyma.02G205000	10.0532	11.3241	6.55398	6.24485	5.75502	6.69239	NO		AT2G24030.1	zinc ion binding;nucleic acid binding
Glyma.02G205100	31.8264	45.261	77.476	99.9288	133.764	104.905	NO		AT4G28088.1	Low temperature and salt responsive protein family
Glyma.02G205200	9.98095	12.5499	9.75827	10.2986	9.53989	9.76027	NO		AT5G57900.1	SKP1 interacting partner 1
Glyma.02G205300	0.649884	1.16141	0.292676	0.208761	0.109033	0	NO
Glyma.02G205500	64.0348	70.8088	65.8911	57.9248	47.7309	51.5701	NO		AT5G57870.2	MIF4G domain-containing protein / MA3 domain-containing protein
Glyma.02G205700	14.8313	17.3962	8.51789	6.58001	7.38013	6.97977	NO		AT4G30690.1	Translation initiation factor 3 protein
Glyma.02G205800	3.26442	3.99569	0.747483	0.897439	2.02215	1.41435	NO		AT5G17420.1	Cellulose synthase family protein
Glyma.02G205900	1.25046	1.47639	0.796558	0.766201	0.567172	0.661075	NO		AT4G30700.1	Pentatricopeptide repeat (PPR) superfamily protein
Glyma.02G206000	2.5034	1.57285	10.5419	7.6564	9.69912	8.52911	NO		AT4G30710.1	Family of unknown function (DUF566)
Glyma.02G206500	4.80004	5.38915	3.1952	2.86064	2.95374	3.2677	NO		AT4G30790.1
Glyma.02G206700	13.2862	15.2785	29.6245	27.1149	42.9278	43.3865	NO		AT2G24090.1	Ribosomal protein L35
Glyma.02G206800	12.7979	14.1717	19.2631	22.4532	18.7202	17.0272	NO		AT2G39440.1
Glyma.02G206900	6.33599	5.97017	8.74779	8.56254	6.9127	7.05151	NO		AT4G30840.1	Transducin/WD40 repeat-like superfamily protein
Glyma.02G207000	28.8802	23.7688	32.4345	37.5943	16.0541	18.8451	NO		AT4G30850.1	heptahelical transmembrane protein2
Glyma.02G207200	3.99635	4.17455	2.79505	4.52439	3.35679	3.57828	NO		AT1G27900.1	RNA helicase family protein
Glyma.02G207300	1.93365	2.2734	3.36617	3.3999	4.48471	4.33957	NO
Glyma.02G207400	8.06118	6.68039	6.38933	6.28395	3.91831	3.58128	NO		AT2G23950.1	Leucine-rich repeat protein kinase family protein
Glyma.02G207500	6.1735	5.6373	5.16732	6.57197	6.86874	6.75635	NO		AT4G30510.1	homolog of yeast autophagy 18 (ATG18) B
Glyma.02G207700	26.1861	33.0648	13.4258	19.345	10.4623	9.45053	NO		AT2G23940.1	Protein of unknown function (DUF788)
Glyma.02G207800	1.5204	1.23202	3.19795	2.65759	2.99341	2.85798	NO		AT4G30490.1	AFG1-like ATPase family protein
Glyma.02G207900	21.3978	21.6296	11.2292	15.3938	9.69832	9.70603	NO		AT2G23820.2	Metal-dependent phosphohydrolase
Glyma.02G208000	18.6658	18.8048	45.8099	36.9541	57.2145	61.2627	NO		AT4G30440.1	UDP-D-glucuronate 4-epimerase 1
Glyma.02G208200	3.23131	3.69781	24.1529	22.8887	41.6696	45.278	NO		AT4G08950.1	Phosphate-responsive 1 family protein
Glyma.02G208300	0.0767492	0.199977	0.185602	0.259251	1.70233	1.49333	NO		AT5G64260.1	EXORDIUM like 2
Glyma.02G208400	13.39	15.4512	35.1419	26.0086	49.2571	49.3673	NO		AT1G22410.1	Class-II DAHP synthetase family protein
Glyma.02G208500	8.31494	7.41524	1.6346	2.26579	0.965238	1.24855	NO		AT1G78290.2	Protein kinase superfamily protein
Glyma.02G208700	63.0091	61.5927	72.0209	97.9411	81.1966	69.8092	NO		AT1G78300.1	general regulatory factor 2
Glyma.02G208800	0.605078	0.877216	0.840253	0.639023	1.04009	1.75177	NO		AT1G78310.1	VQ motif-containing protein
Glyma.02G208900	42.7852	46.0813	63.593	61.974	67.2816	71.0258	NO		AT1G22450.1	cytochrome C oxidase 6B
Glyma.02G209000	1.68913	1.10135	4.19456	3.30589	13.7345	13.1119	NO		AT4G09010.1	ascorbate peroxidase 4
Glyma.02G209100	11.616	11.5597	8.48331	8.60111	6.49901	7.13382	NO		AT1G22460.1	O-fucosyltransferase family protein
Glyma.02G209200	0.552529	0.419288	0.949928	1.32312	0.664459	0.898045	NO		AT1G35210.1
Glyma.02G209400	5.73644	6.66227	3.23012	3.54157	5.27585	5.52447	NO		AT3G13620.1	Amino acid permease family protein
Glyma.02G209600	0.942091	1.03034	0.641359	0.718061	1.50991	1.3372	NO		AT4G09060.1
Glyma.02G210500	4.47894	3.96929	11.4245	9.87711	17.1739	16.8829	NO	bHLH	AT1G72210.1	basic helix-loop-helix (bHLH) DNA-binding superfamily protein
Glyma.02G211000	1.96848	1.99342	2.48557	2.08408	4.47154	4.50751	NO		AT1G28220.1	purine permease 3
Glyma.02G211100	12.1096	13.3447	5.25388	21.9772	7.84461	3.69909	NO
Glyma.02G211200	3.48853	3.29674	2.30587	2.50465	1.7475	1.54068	NO		AT1G28210.2	DNAJ heat shock family protein
Glyma.02G211300	11.6552	11.8096	11.9964	10.0541	7.60251	9.56307	NO		AT3G21110.2	purin 7
Glyma.02G211400	2.597	3.09948	2.97905	3.38405	3.06566	3.23888	NO		AT1G12680.1	phosphoenolpyruvate carboxylase-related kinase 2
Glyma.02G211500	12.2146	12.7599	13.7154	13.8218	16.3509	14.8415	NO		AT4G14600.1	Target SNARE coiled-coil domain protein
Glyma.02G211600	1.53384	1.9929	1.66633	1.10895	2.00296	1.73961	NO		AT4G24380.1
Glyma.02G211700	4.24401	4.04955	4.62069	4.31777	8.22607	8.4459	NO		AT5G01340.1	Mitochondrial substrate carrier family protein
Glyma.02G211800	22.6577	24.754	20.1519	20.6469	17.0982	17.6264	NO		AT5G49980.1	auxin F-box protein 5
Glyma.02G211900	9.04956	7.72339	10.593	10.0714	8.82938	7.65878	NO	ZF-HD	AT4G24660.1	homeobox protein 22
Glyma.02G212000	3.47005	2.94192	7.33509	6.32523	8.36528	8.92913	NO		AT1G28390.1	Protein kinase superfamily protein
Glyma.02G212100	0.179476	0.323799	1.26711	1.20677	2.93669	3.4376	NO		AT1G02070.1
Glyma.02G212200	43.0763	40.0618	48.2912	48.1887	57.8808	53.6178	NO		AT5G09460.1	sequence-specific DNA binding transcription factors;transcription regulators
Glyma.02G212400	6.39213	5.56425	16.9604	14.2293	17.1558	20.276	NO		AT2G22490.2	Cyclin D2;1
Glyma.02G212500	21.7457	25.9039	19.2044	21.1814	32.6219	26.5747	NO		AT2G33735.1	Chaperone DnaJ-domain superfamily protein
Glyma.02G212600	13.7927	12.5103	13.7645	13.444	13.5999	13.586	NO		AT4G24620.1	phosphoglucose isomerase 1
Glyma.02G212700	15.2627	12.4246	16.2646	14.9401	10.0929	10.6502	NO		AT4G24610.1
Glyma.02G213400	8.46108	8.96654	4.86813	4.55889	3.55144	3.77202	NO		AT5G65450.1	ubiquitin-specific protease 17
Glyma.02G213500	20.8877	22.2969	19.3093	17.6106	18.1147	18.9997	NO		AT5G49700.1	Predicted AT-hook DNA-binding family protein
Glyma.02G213600	20.4479	19.8981	29.0464	25.8356	22.3863	23.8349	NO		AT4G24550.2	Clathrin adaptor complexes medium subunit family protein
Glyma.02G213700	8.76666	7.68724	2.78432	1.94805	9.40669	6.27113	NO		AT4G33580.1	beta carbonic anhydrase 5
Glyma.02G213900	10.1911	9.52538	5.6894	6.47793	5.12919	4.79593	NO		AT1G62970.1	Chaperone DnaJ-domain superfamily protein
Glyma.02G214300	1.32941	1.37034	4.86697	3.99683	6.78994	7.35287	NO		AT5G60930.1	P-loop containing nucleoside triphosphate hydrolases superfamily protein
Glyma.02G214400	2.34123	2.22254	2.63616	3.14539	3.66197	3.91173	NO		AT4G38060.2
Glyma.02G214700	8.63168	8.66496	7.74009	9.07225	6.96662	7.37577	NO		AT4G24520.1	P450 reductase 1
Glyma.02G215000	0.961288	0.741426	2.54239	2.13151	2.89974	3.23764	NO		AT4G30200.3	vernalization5/VIN3-like
Glyma.02G215100	2.24482	2.61894	1.49663	2.09709	1.02335	1.00033	NO		AT4G24500.1	hydroxyproline-rich glycoprotein family protein
Glyma.02G215300	101.589	105.204	41.1608	45.8626	11.9479	12.9099	NO		AT4G24480.1	Protein kinase superfamily protein
Glyma.02G215600	11.4504	13.1879	7.70857	9.2207	6.21517	6.44134	NO	GATA	AT4G24470.2	GATA-type zinc finger protein with TIFY domain
Glyma.02G216000	15.4286	16.2725	15.5958	15.0932	11.9083	12.6425	NO		AT1G55860.2	ubiquitin-protein ligase 1
Glyma.02G216100	77.3362	63.2253	37.2248	67.6426	38.5022	25.8586	NO		AT4G24440.2	transcription initiation factor IIA gamma chain / TFIIA-gamma (TFIIA-S)
Glyma.02G216200	8.95298	8.94851	1.88223	2.11456	1.17345	0.60858	NO		AT2G38465.1
Glyma.02G216500	23.052	27.2795	17.2526	14.9349	11.5587	12.5196	NO		AT1G09920.1	TRAF-type zinc finger-related
Glyma.02G216800	61.3712	51.6852	32.1666	32.5961	40.9417	30.6021	NO
Glyma.02G216900	6.47032	6.14777	4.42111	3.74831	2.78383	3.05269	NO		AT1G09900.1	Pentatricopeptide repeat (PPR-like) superfamily protein
Glyma.02G217100	27.1356	26.5469	31.9636	33.9278	35.0869	32.7261	NO		AT5G26780.1	serine hydroxymethyltransferase 2
Glyma.02G217200	0.760181	0.722723	0.843209	0.536908	1.04461	0.83968	NO		AT2G27610.1	Tetratricopeptide repeat (TPR)-like superfamily protein
Glyma.02G217300	3.62645	3.98437	4.04073	3.53538	7.01023	6.75118	NO		AT4G24400.1	CBL-interacting protein kinase 8
Glyma.02G217400	5.14188	5.50391	3.82731	3.67756	3.75488	3.57175	NO		AT4G37900.1	Protein of unknown function (duplicated DUF1399)
Glyma.02G217500	0.290263	0.520649	1.69482	1.1689	2.29846	1.98091	NO		AT5G09620.1	Octicosapeptide/Phox/Bem1p family protein
Glyma.02G217600	15.0128	14.9976	7.77028	9.06753	8.12716	10.2625	NO		AT5G64460.2	Phosphoglycerate mutase family protein
Glyma.02G217800	59.8016	43.0191	55.5158	54.8492	43.7895	48.7582	NO	bHLH	AT5G65640.1	beta HLH protein 93
Glyma.02G217900	0.543949	0.520058	2.01346	1.95032	3.76261	2.38537	NO		AT5G65660.1	hydroxyproline-rich glycoprotein family protein
Glyma.02G218000	0.857432	1.58671	0.356928	0.566772	0.173841	0.108193	NO
Glyma.02G218100	15.0099	11.8158	46.5534	41.4354	78.0874	68.0341	NO		AT5G65670.2	indole-3-acetic acid inducible 9
Glyma.02G218200	7.06687	7.77693	4.16629	2.98476	4.34199	3.35721	NO		AT5G49665.1	Zinc finger (C3HC4-type RING finger) family protein
Glyma.02G218300	0.196451	0.251106	3.69103	2.82364	22.7118	20.0392	NO		AT1G58290.1	Glutamyl-tRNA reductase family protein
Glyma.02G218600	20.6688	21.5184	7.33922	8.25014	4.11839	4.56036	NO		AT1G09960.1	sucrose transporter 4
Glyma.02G218700	1.67487	1.43907	0.761006	0.628821	0.690761	1.13083	NO		AT2G40690.1	NAD-dependent glycerol-3-phosphate dehydrogenase family protein
Glyma.02G218900	14.0492	14.2688	11.0493	11.084	9.38237	8.48427	NO		AT2G40760.1	Rhodanese/Cell cycle control phosphatase superfamily protein
Glyma.02G219000	2.90211	3.1025	2.6582	2.57865	2.02056	2.10736	NO		AT5G37570.1	Pentatricopeptide repeat (PPR-like) superfamily protein
Glyma.02G219100	51.2395	70.3113	5.4175	3.58977	1.48749	0.597688	NO		AT5G05220.1
Glyma.02G219200	11.1426	11.3709	5.19433	5.62986	3.58802	3.88118	NO		AT2G40770.1	zinc ion binding;DNA binding;helicases;ATP binding;nucleic acid binding
Glyma.02G219300	4.2816	4.19259	4.68779	4.79823	4.0633	4.19188	NO		AT5G05200.1	Protein kinase superfamily protein
Glyma.02G219400	3.7518	4.73708	1.53658	1.48433	1.44205	1.38049	NO		AT5G05190.1	Protein of unknown function (DUF3133)
Glyma.02G219600	3.83815	3.31141	2.02158	2.57187	1.15476	0.687966	NO
Glyma.02G219700	1.13229	1.28455	2.7327	3.17156	7.37956	5.13287	NO		AT3G10870.1	methyl esterase 17
Glyma.02G220000	297.141	288.504	429.002	406.321	406.415	406.422	NO		AT1G26910.1	Ribosomal protein L16p/L10e family protein
Glyma.02G220200	7.84403	8.65682	1.79171	3.04246	1.30093	0.886475	NO
Glyma.02G220300	6.41406	5.84357	5.94097	7.3941	5.21518	5.09783	NO		AT2G40815.1	Calcium-dependent lipid-binding (CaLB domain) family protein
Glyma.02G220400	29.5918	31.3461	16.6888	17.1203	13.5636	13.0366	NO		AT3G54190.1	Transducin/WD40 repeat-like superfamily protein
Glyma.02G220500	12.5039	11.1996	7.68472	8.21993	4.07212	4.75188	NO		AT4G27870.1	Vacuolar iron transporter (VIT) family protein
Glyma.02G220600	3.10977	2.49487	3.7618	3.94248	4.30734	4.62752	NO		AT5G24680.1	Peptidase C78, ubiquitin fold modifier-specific peptidase 1/ 2
Glyma.02G220700	8.99085	8.40615	10.0296	9.50034	9.14692	9.6208	NO		AT3G49590.1	Autophagy-related protein 13
Glyma.02G220800	65.799	65.4649	46.4236	47.3199	41.1525	39.8877	NO		AT3G13570.1	SC35-like splicing factor 30A
Glyma.02G220900	1.04166	0.91533	1.31417	0.929786	1.73053	1.74876	NO		AT5G24620.1	Pathogenesis-related thaumatin superfamily protein
Glyma.02G221000	14.1055	14.152	13.5919	11.9725	12.4785	13.1037	NO		AT5G24610.1
Glyma.02G221100	11.3627	13.2603	7.84172	8.69223	6.5866	6.54442	NO		AT1G04635.1	ribonuclease P family protein / Rpp14 family protein
Glyma.02G221200	0.954172	1.09098	0.670378	0.912309	1.17998	1.7616	NO		AT5G24600.1	Protein of unknown function, DUF599
Glyma.02G221300	1.03428	1.09376	0.969884	1.00539	1.13558	1.10609	NO		AT5G54090.1	DNA mismatch repair protein MutS, type 2
Glyma.02G221600	0.284686	0.244517	1.39953	0.894707	2.02519	1.69519	NO		AT1G18010.1	Major facilitator superfamily protein
Glyma.02G221700	9.04447	9.36408	8.76479	7.14728	8.42599	7.52835	NO		AT4G01575.1	serine protease inhibitor, Kazal-type family protein
Glyma.02G221800	1.68519	1.82242	0	0	0	0	NO
Glyma.02G221900	0.349704	0.220602	5.1577	3.10909	8.36935	7.25401	NO		AT5G55830.1	Concanavalin A-like lectin protein kinase family protein
Glyma.02G222200	0.150207	0.105808	1.08711	1.01016	1.09204	1.55516	NO		AT5G54130.2	Calcium-binding endonuclease/exonuclease/phosphatase family
Glyma.02G222300	17.074	15.3588	27.5839	26.5096	24.456	25.9585	NO	NAC	AT4G35580.2	NAC transcription factor-like 9
Glyma.02G222400	335.526	327.784	354.038	420.581	392.712	346.604	NO		AT2G36460.1	Aldolase superfamily protein
Glyma.02G222600	11.0608	7.04268	37.5204	31.8721	20.9775	18.2654	NO		AT5G24580.1	Heavy metal transport/detoxification superfamily protein
Glyma.02G222700	3.49975	2.48391	9.26902	8.9281	3.12981	2.66248	NO		AT4G27590.1	Heavy metal transport/detoxification superfamily protein
Glyma.02G222800	2.01224	1.85318	7.93883	9.94184	10.1277	7.97308	NO
Glyma.02G222900	22.1977	23.6555	20.0438	17.6623	11.975	11.4563	NO		AT3G13222.1	GBF-interacting protein 1
Glyma.02G223000	8.97519	8.40487	11.3091	10.626	9.67941	11.0882	NO		AT4G02990.1	Mitochondrial transcription termination factor family protein
Glyma.02G223100	6.84905	7.46943	4.89421	4.96667	4.94444	4.17574	NO		AT4G12710.1	ARM repeat superfamily protein
Glyma.02G223300	34.723	34.0529	51.9106	44.5901	39.3901	39.0785	NO		AT4G12700.1
Glyma.02G223400	3.4864	3.41294	4.23403	4.14642	4.7127	4.96582	NO		AT2G04270.1	RNAse E/G-like
Glyma.02G223600	7.46165	8.63314	8.01229	7.18925	9.66322	9.14045	NO		AT2G04240.1	RING/U-box superfamily protein
Glyma.02G223700	5.85491	5.15502	10.0879	9.61364	7.95073	7.72304	NO	CO-like	AT5G48250.1	B-box type zinc finger protein with CCT domain
Glyma.02G224000	0.353365	0.201273	0.690781	0.669945	0.661866	1.03503	NO		AT5G58940.1	calmodulin-binding receptor-like cytoplasmic kinase 1
Glyma.02G224100	12.8488	17.2028	37.0042	52.3412	57.2065	49.7539	NO		AT1G07820.1	Histone superfamily protein
Glyma.02G224200	6.36896	6.42147	3.63214	4.83621	4.48076	4.22338	NO		AT3G46980.3	phosphate transporter 4;3
Glyma.02G224300	7.61013	10.1089	4.06686	7.11127	5.91687	5.12393	NO		AT2G29590.1	Thioesterase superfamily protein
Glyma.02G224400	3.76712	3.93291	5.97934	5.17733	4.97057	4.81456	NO		AT5G58930.1	Protein of unknown function (DUF740)
Glyma.02G224800	0.162802	0.0626432	3.38178	2.5451	7.49433	6.08544	NO		AT2G38080.1	Laccase/Diphenol oxidase family protein
Glyma.02G224900	9.93533	6.82974	25.2283	22.6431	21.0757	20.8342	NO	MYB	AT5G58900.1	Homeodomain-like transcriptional regulator
Glyma.02G225000	1.56165	1.37401	2.32499	2.44311	4.82534	4.68159	NO		AT3G47000.1	Glycosyl hydrolase family protein
Glyma.02G225300	19.4065	21.4798	6.79765	7.42707	7.06961	6.26387	NO		AT5G58870.1	FTSH protease 9
Glyma.02G225400	5.11686	5.08155	2.48173	2.3918	1.61561	1.76922	NO		AT4G25440.1	zinc finger WD40 repeat protein 1
Glyma.02G225500	8.56142	7.50717	5.99158	6.99549	5.63464	6.32331	NO		AT2G29640.1	JOSEPHIN-like protein
Glyma.02G225600	12.0353	10.9657	9.15919	13.3198	7.4363	5.70228	NO		AT1G07300.1	josephin protein-related
Glyma.02G225800	11.5431	9.74133	20.436	17.6667	17.411	18.2634	NO		AT1G07260.1	UDP-glucosyl transferase 71C3
Glyma.02G226000	23.449	19.2878	39.4508	35.7521	40.6218	43.3948	NO		AT2G29730.1	UDP-glucosyl transferase 71D1
Glyma.02G226100	11.8373	14.165	9.28166	8.63111	6.4098	6.35945	NO		AT3G47120.1	RNA recognition motif (RRM)-containing protein
Glyma.02G226200	2.64848	2.92047	1.08682	0.728605	0.699269	0.772071	NO		AT5G58770.1	Undecaprenyl pyrophosphate synthetase family protein
Glyma.02G226300	24.954	28.9186	6.06728	5.73356	2.8061	3.48815	NO		AT5G58760.1	damaged DNA binding 2
Glyma.02G226600	5.87296	5.75226	3.74968	3.14138	2.17662	2.61883	NO		AT5G58730.1	pfkB-like carbohydrate kinase family protein
Glyma.02G226700	1.34423	1.18127	0.357476	0.497912	0.357642	0.437901	NO		AT2G18410.1
Glyma.02G226900	2.91232	2.58786	2.49042	2.62146	2.84267	3.06555	NO		AT1G07200.2	Double Clp-N motif-containing P-loop nucleoside triphosphate hydrolases superfamily protein
Glyma.02G227000	26.449	27.2604	12.9768	14.2748	11.797	12.1075	NO	C3H	AT5G58620.1	zinc finger (CCCH-type) family protein
Glyma.02G227200	38.8818	30.1389	70.0552	67.1146	51.3223	52.6477	NO		AT5G05580.1	fatty acid desaturase 8
Glyma.02G227300	0.540012	0.530595	0.960928	0.661909	0.927495	1.0657	NO		AT1G19720.1	Pentatricopeptide repeat (PPR-like) superfamily protein
Glyma.02G227400	0	0	1.26166	0	0	0	NO
Glyma.02G227500	0.338732	0.624155	7.07004	6.41389	19.4901	22.2553	NO		AT1G19715.3	Mannose-binding lectin superfamily protein
Glyma.02G227600	11.1226	11.6962	10.8833	12.2976	10.8943	10.6986	NO		AT5G58640.1	Selenoprotein, Rdx type
Glyma.02G227700	5.65738	6.39927	10.2928	7.89149	12.5074	11.6523	NO		AT1G07180.1	alternative NAD(P)H dehydrogenase 1
Glyma.02G228100	16.0729	11.3542	279.182	230.378	203.028	166.811	NO		AT3G47340.1	glutamine-dependent asparagine synthase 1
Glyma.02G228200	21.3158	24.3926	24.1987	19.8877	40.2484	40.194	NO		AT2G30020.1	Protein phosphatase 2C family protein
Glyma.02G228300	0.0964119	0.107683	0.470399	0.279201	1.3343	1.36014	NO		AT2G30040.1	mitogen-activated protein kinase kinase kinase 14
Glyma.02G228400	4.8153	4.04853	8.94469	8.55018	5.54474	6.03346	NO		AT3G11130.1	Clathrin, heavy chain
Glyma.02G228500	1.15504	1.01745	1.5212	1.64956	0.920923	1.82752	NO		AT2G30070.1	potassium transporter 1
Glyma.02G228700	3.2185	3.28072	4.36766	4.4273	4.819	5.66143	NO		AT1G07110.1	fructose-2,6-bisphosphatase
Glyma.02G229300	0.187559	0.135753	1.61572	1.07079	4.27206	3.80638	NO		AT3G51780.1	BCL-2-associated athanogene 4
Glyma.02G229400	8.56706	8.12192	10.4611	9.55658	8.6478	10.5997	NO		AT3G51770.1	tetratricopeptide repeat (TPR)-containing protein
Glyma.02G229600	1.04539	1.35363	2.16219	1.74993	2.42264	2.41344	NO		AT5G58530.1	Glutaredoxin family protein
Glyma.02G229700	18.2987	19.4657	17.8777	17.1301	12.1948	13.1183	NO		AT5G06460.1	ubiquitin activating enzyme 2
Glyma.02G229800	194.183	194.823	133.199	174.343	97.5418	94.8428	NO		AT4G22380.1	Ribosomal protein L7Ae/L30e/S12e/Gadd45 family protein
Glyma.02G229900	9.70964	8.12435	13.0069	11.442	12.7103	12.2072	NO		AT5G58520.1	Protein kinase superfamily protein
Glyma.02G230000	5.5325	4.64988	7.64464	6.51682	7.62538	9.25762	NO
Glyma.02G230100	53.5202	61.959	27.0564	35.0891	17.7272	18.1792	NO		AT2G40430.1
Glyma.02G230200	10.6036	10.046	9.03753	12.6063	9.19293	10.1808	NO		AT1G07090.1	Protein of unknown function (DUF640)
Glyma.02G230300	3.92541	4.5171	2.08483	2.59686	1.39124	1.42671	NO		AT5G61930.2	Arabidopsis thaliana protein of unknown function (DUF794)
Glyma.02G230500	5.52417	5.25718	11.593	12.2737	14.6578	16.1684	NO		AT5G58490.1	NAD(P)-binding Rossmann-fold superfamily protein
Glyma.02G230600	23.3867	32.7325	17.2478	18.3952	13.4954	14.2932	NO		AT5G58470.1	TBP-associated factor 15B
Glyma.02G230700	4.28171	4.92943	2.49682	3.63553	1.66557	1.51664	NO		AT2G30120.2
Glyma.02G230900	4.84056	5.8446	2.04499	2.01395	1.33739	1.31851	NO		AT2G30150.1	UDP-Glycosyltransferase superfamily protein
Glyma.02G231100	1.2277	1.49469	2.26636	2.22571	5.24267	5.21251	NO		AT1G07010.1	Calcineurin-like metallo-phosphoesterase superfamily protein
Glyma.02G231200	12.0567	12.6421	11.8327	9.98074	8.28418	9.00328	NO		AT1G07030.1	Mitochondrial substrate carrier family protein
Glyma.02G231300	0.6882	0.553363	1.1785	0	0	0	NO
Glyma.02G231400	1.04439	0.457415	0.348497	0.138951	0.391155	0	NO
Glyma.02G231500	0	1.92715	4.06668	0	0	0	NO
Glyma.02G231600	0.0587521	0.258321	0.0446532	0	2.85283	2.16361	NO		AT2G30210.1	laccase 3
Glyma.02G231800	14.1021	14.9189	17.7479	14.6826	14.6962	15.4185	NO		AT5G07120.1	sorting nexin 2B
Glyma.02G232000	0.803041	0.688615	1.4014	1.16723	2.30527	2.42385	NO		AT5G58430.1	exocyst subunit exo70 family protein B1
Glyma.02G232100	11.3196	11.776	10.3072	8.60802	11.0017	12.1625	NO		AT5G58430.1	exocyst subunit exo70 family protein B1
Glyma.02G232500	3.624	2.61567	4.0979	6.06849	7.58191	9.11113	NO		AT1G06980.1
Glyma.02G232600	27.8886	33.3206	24.8755	24.5587	31.712	38.2673	NO	WRKY	AT2G38470.1	WRKY DNA-binding protein 33
Glyma.02G232700	0.310902	0.241681	1.11349	1.20162	0.814375	1.05937	NO		AT5G01720.1	RNI-like superfamily protein
Glyma.02G232800	33.3046	36.7913	28.565	32.2658	25.6427	25.6373	NO		AT2G30260.1	U2 small nuclear ribonucleoprotein B
Glyma.02G232900	21.054	22.1713	13.2918	12.0379	7.48967	7.38719	NO		AT5G58410.1	HEAT/U-box domain-containing protein
Glyma.02G233000	8.46353	7.75931	3.68707	4.86141	2.92789	2.45772	NO		AT2G30270.1	Protein of unknown function (DUF567)
Glyma.02G233500	2.68855	2.20551	2.69842	2.39062	2.14425	2.00162	NO		AT2G30320.1	Pseudouridine synthase family protein
Glyma.02G233600	5.10972	5.34802	4.17384	5.09818	3.49189	3.62426	NO		AT2G30320.1	Pseudouridine synthase family protein
Glyma.02G233700	35.4409	36.8761	34.6379	30.1974	26.9948	28.7519	NO		AT1G06950.1	translocon at the inner envelope membrane of chloroplasts 110
Glyma.02G234000	3.07027	2.43577	7.43999	5.32009	10.7192	11.8377	NO		AT5G05340.1	Peroxidase superfamily protein
Glyma.02G234100	16.6804	15.0688	21.2489	19.0642	25.7859	23.2789	NO		AT2G30330.1	GCN5L1 family protein
Glyma.02G234200	0.227551	0.725863	0.358945	0.297064	6.40767	4.82091	NO		AT5G58400.1	Peroxidase superfamily protein
Glyma.02G234300	2.36281	2.79414	2.25951	2.34692	2.2939	2.46669	NO		AT2G23140.1	RING/U-box superfamily protein with ARM repeat domain
Glyma.02G234500	2.55952	2.62356	5.47091	3.42782	4.43076	4.75606	NO		AT3G02660.1	Tyrosyl-tRNA synthetase, class Ib, bacterial/mitochondrial
Glyma.02G234600	1.14787	1.53842	1.95982	2.17993	1.16154	1.91655	NO	LBD	AT2G30340.1	LOB domain-containing protein 13
Glyma.02G234700	0.200122	0.230819	0.980893	0.98787	1.83454	2.41388	NO		AT1G06930.1
Glyma.02G234800	3.17033	3.51885	0.679837	0.86099	0.85346	0.771021	NO		AT5G58380.1	SOS3-interacting protein 1
Glyma.02G234900	0.373316	0.0196399	1.45953	0.719861	2.46103	1.64277	NO		AT5G58375.1	Methyltransferase-related protein
Glyma.02G235100	7.99395	7.16169	32.4309	20.7805	44.0379	36.2194	NO		AT2G30360.1	SOS3-interacting protein 4
Glyma.02G235200	7.26963	7.36979	6.43625	9.45355	4.46239	5.33371	NO		AT2G30370.1	allergen-related
Glyma.02G235400	4.46514	3.18497	9.21306	10.8361	6.43723	6.93093	NO		AT2G45260.1	Plant protein of unknown function (DUF641)
Glyma.02G235500	0.151225	0.218421	1.10258	0.916448	2.14735	1.75161	NO		AT2G30395.1	ovate family protein 17
Glyma.02G235700	0.717728	1.02057	1.35103	1.3409	2.3994	3.26729	NO		AT5G58350.1	with no lysine (K) kinase 4
Glyma.02G235800	31.766	31.7874	17.7515	18.4557	12.1317	12.6656	NO		AT3G51620.2	PAP/OAS1 substrate-binding domain superfamily
Glyma.02G236200	6.12604	5.77487	10.6339	9.94142	8.35914	7.77314	NO	bZIP	AT2G40620.1	Basic-leucine zipper (bZIP) transcription factor family protein
Glyma.02G236500	46.3432	56.3537	43.8182	44.6985	75.4311	66.7708	NO		AT2G30490.1	cinnamate-4-hydroxylase
Glyma.02G236600	21.4916	24.1552	10.6104	9.13636	10.4555	9.77832	NO		AT5G58320.2	Kinase interacting (KIP1-like) family protein
Glyma.02G236700	51.2152	57.5715	53.4367	55.2035	51.527	50.1872	NO		AT5G20920.3	eukaryotic translation initiation factor 2 beta subunit
Glyma.02G236800	0.351685	0.40023	3.44274	2.1591	4.42016	4.75964	NO	ERF	AT4G27950.1	cytokinin response factor 4
Glyma.02G236900	110.287	101.962	114.647	125.576	127.649	114.449	NO		AT5G41700.5	ubiquitin conjugating enzyme 8
Glyma.02G237000	2.60528	2.60245	10.2766	8.3897	8.1599	9.71463	NO		AT5G58300.2	Leucine-rich repeat protein kinase family protein
Glyma.02G237500	0.805906	0.737418	1.73388	1.42164	3.17919	3.47621	NO	B3	AT5G58280.1	AP2/B3-like transcriptional factor family protein
Glyma.02G237700	89.7989	121.181	120.518	143.452	150.486	139.473	NO		AT3G10860.1	Cytochrome b-c1 complex, subunit 8 protein
Glyma.02G237800	0.448271	0.762804	1.02069	1.06689	4.4119	4.53499	NO		AT2G38610.2	RNA-binding KH domain-containing protein
Glyma.02G238100	12.5397	12.2915	15.5402	12.7283	14.2734	15.8999	NO		AT2G01350.1	quinolinate phoshoribosyltransferase
Glyma.02G238200	7.74563	7.35474	16.1108	13.3046	13.7521	12.6078	NO		AT1G77130.1	plant glycogenin-like starch initiation protein 2
Glyma.02G238300	6.75547	7.15365	7.16866	7.48382	5.73365	6.32903	NO		AT5G58270.1	ABC transporter of the mitochondrion 3
Glyma.02G238400	5.39804	6.12778	3.51021	3.47086	2.72727	2.93636	NO		AT5G51340.1	Tetratricopeptide repeat (TPR)-like superfamily protein
Glyma.02G238600	4.03428	4.50254	5.63817	5.32718	4.4181	4.80572	NO		AT4G10360.1	TRAM, LAG1 and CLN8 (TLC) lipid-sensing domain containing protein
Glyma.02G238700	43.1728	40.1321	53.4736	61.2182	77.9785	77.2771	NO		AT5G10860.1	Cystathionine beta-synthase (CBS) family protein
Glyma.02G238800	21.4427	20.6729	28.2274	31.2269	25.0792	30.1049	NO		AT5G17380.1	Thiamine pyrophosphate dependent pyruvate decarboxylase family protein
Glyma.02G239000	0.112314	0.108347	0.934867	0.632546	2.01482	2.09714	NO		AT5G37010.1
Glyma.02G239100	0.197318	0.427872	0.326821	0.651995	1.13201	0.954523	NO		AT1G65690.1	Late embryogenesis abundant (LEA) hydroxyproline-rich glycoprotein family
Glyma.02G239300	4.08824	3.62542	5.29168	4.89265	1.79392	1.74179	NO		AT5G16340.1	AMP-dependent synthetase and ligase family protein
Glyma.02G239500	10.5098	11.9876	16.0928	11.5407	25.891	25.9967	NO		AT5G16370.1	acyl activating enzyme 5
Glyma.02G239600	29.5752	29.6742	34.7677	31.8197	49.3191	50.6341	NO	ARF	AT5G37020.1	auxin response factor 8
Glyma.02G239700	87.6125	100.696	68.902	108.964	73.5209	66.6962	NO		AT2G40510.1	Ribosomal protein S26e family protein
Glyma.02G239800	1.91264	2.734	0.850743	0.600935	0.31104	0.484199	NO		AT5G56550.1	oxidative stress 3
Glyma.02G239900	2.2916	2.37231	2.64129	2.3088	1.80363	1.96424	NO		AT1G31240.1	Bromodomain transcription factor
Glyma.02G240000	0.171234	0.0821311	0.843469	0.678252	1.32113	1.50936	NO		AT1G65840.1	polyamine oxidase 4
Glyma.02G240200	9.45216	8.55699	13.3095	13.7956	22.4924	24.7539	NO		AT5G17230.2	PHYTOENE SYNTHASE
Glyma.02G240300	3.42384	3.29476	1.41314	2.66072	1.7056	1.51905	NO		AT5G17240.1	SET domain group 40
Glyma.02G240400	1.34904	1.11178	2.76441	2.06856	4.04844	3.61204	NO		AT1G73370.1	sucrose synthase 6
Glyma.02G240500	1.3175	1.28094	1.08319	0.853347	0.811607	0.84312	NO	NAC	AT1G65910.1	NAC domain containing protein 28
Glyma.02G240700	6.78214	7.25494	4.19887	5.43721	3.8748	3.62374	NO		AT5G17290.1	autophagy protein Apg5 family
Glyma.02G240800	8.62207	8.93399	8.1047	7.20318	4.74081	5.30664	NO		AT3G03210.1
Glyma.02G240900	8.50912	8.72357	9.935	11.3463	8.13132	8.09062	NO		AT3G03220.1	expansin A13
Glyma.02G241000	3.4795	3.14729	2.70193	2.53306	6.64759	3.77932	NO	MYB_related	AT5G17300.1	Homeodomain-like superfamily protein
Glyma.02G241100	14.0294	11.4682	24.3813	30.6746	29.3893	26.5426	NO		AT5G17310.2	UDP-glucose pyrophosphorylase 2
Glyma.02G241200	69.4218	60.7442	206.286	149.948	210.567	228.994	NO		AT1G65930.1	cytosolic NADP+-dependent isocitrate dehydrogenase
Glyma.02G241300	0.87017	0.635117	1.24162	1.31199	1.18587	1.14226	NO		AT1G65950.1	Protein kinase superfamily protein
Glyma.02G241400	0.0572112	0.0763604	1.31571	0.859004	2.64422	1.81933	NO		AT5G17330.1	glutamate decarboxylase
Glyma.02G241500	1.09067	0.981509	2.05841	1.76778	1.71479	2.29332	NO		AT3G53380.1	Concanavalin A-like lectin protein kinase family protein
Glyma.02G241800	0.00880816	0.168166	0.437345	0.227218	2.91298	5.09837	NO		AT2G01970.1	Endomembrane protein 70 protein family
Glyma.02G241900	51.6128	57.0875	32.7701	34.4709	24.3549	23.7051	NO		AT5G37370.1	PRP38 family protein
Glyma.02G242000	24.2767	25.2323	12.1607	13.9126	8.38663	7.60624	NO		AT1G66080.1
Glyma.02G242100	4.79538	5.1072	2.15421	2.602	1.65124	1.90739	NO	G2-like	AT5G16560.1	Homeodomain-like superfamily protein
Glyma.02G242200	5.10957	5.32184	16.6935	14.1992	32.6353	30.626	NO		AT5G16550.1
Glyma.02G242400	3.11973	3.39826	4.26347	3.83186	6.01811	6.26084	NO	C2H2	AT1G66140.1	zinc finger protein 4
Glyma.02G242700	9.29464	9.73629	13.519	9.8124	8.13804	7.30776	NO		AT1G66150.1	transmembrane kinase 1
Glyma.02G242800	9.25288	8.33993	12.2403	9.87912	7.11567	6.58447	NO		AT1G66150.1	transmembrane kinase 1
Glyma.02G242900	0.27792	0.219541	1.74617	0.982416	6.19461	7.37219	NO		AT1G66160.1	CYS, MET, PRO, and GLY protein 1
Glyma.02G243300	0.133875	0.0267257	1.07403	1.61384	1.08194	1.06832	NO
Glyma.02G243400	11.7227	12.0482	8.1415	8.63211	7.37479	7.76722	NO		AT3G02850.1	STELAR K+ outward rectifier
Glyma.02G243500	2.70571	3.27177	1.62818	1.76712	1.24301	1.16397	NO		AT1G09680.1	Pentatricopeptide repeat (PPR) superfamily protein
Glyma.02G243600	0.481885	0.921975	0.923827	0.722831	4.73034	5.78789	NO		AT1G66180.1	Eukaryotic aspartyl protease family protein
Glyma.02G243700	5.39671	5.34961	5.90154	5.72322	4.17051	3.98082	NO		AT5G37530.2	NAD(P)-binding Rossmann-fold superfamily protein
Glyma.02G243800	9.85066	9.45334	10.4464	9.76888	8.45545	9.59345	NO		AT3G02860.2	zinc ion binding
Glyma.02G244000	2.08835	2.35232	16.5694	15.5081	19.5432	19.7321	NO		AT5G37600.1	glutamine synthase clone R1
Glyma.02G244200	0.792159	0.822155	3.31095	2.921	3.15996	3.52617	NO		AT5G37660.1	plasmodesmata-located protein 7
Glyma.02G244300	9.92298	7.35566	10.8126	9.10816	25.1853	17.3325	NO		AT5G37670.1	HSP20-like chaperones superfamily protein
Glyma.02G244400	0.603926	0.654984	3.88815	2.42062	7.62873	6.29555	NO		AT1G48480.1	receptor-like kinase 1
Glyma.02G244500	9.59938	6.83148	5.53216	7.79585	5.44359	3.91963	NO		AT5G37680.1	ADP-ribosylation factor-like A1A
Glyma.02G244600	0.0761459	0.100978	3.28678	2.1558	4.82382	5.20693	NO	MYB	AT1G66230.1	myb domain protein 20
Glyma.02G244700	3.76648	3.92515	14.7619	9.79675	15.834	17.273	NO		AT1G66250.1	O-Glycosyl hydrolases family 17 protein
Glyma.02G245000	3.67676	3.09385	6.25724	9.79604	8.33666	7.44905	NO		AT1G14900.1	high mobility group A
Glyma.02G245100	5.58303	6.77899	11.0758	13.8291	13.0633	13.6781	NO		AT1G14900.1	high mobility group A
Glyma.02G245200	0.332024	0.304564	1.74568	1.26066	1.86051	1.72602	NO		AT5G16720.1	Protein of unknown function, DUF593
Glyma.02G245300	2.20669	2.059	3.69852	3.02794	6.14142	5.97777	NO		AT1G66330.2	senescence-associated family protein
Glyma.02G245400	45.5461	48.199	34.9384	34.6928	22.09	23.609	NO		AT2G17250.1	CCAAT-binding factor
Glyma.02G245500	26.0953	24.588	21.4363	23.6999	16.5368	17.1532	NO		AT1G23170.2	Protein of unknown function DUF2359, transmembrane
Glyma.02G245700	1.19104	2.02692	5.54525	6.01583	8.47132	8.29081	NO		AT1G18210.1	Calcium-binding EF-hand family protein
Glyma.02G245800	8.88169	9.28016	6.70322	7.26157	8.69716	7.44617	NO		AT1G66430.1	pfkB-like carbohydrate kinase family protein
Glyma.02G246000	5.76453	6.6316	2.56711	1.62461	4.44409	4.03985	NO		AT5G37790.1	Protein kinase superfamily protein
Glyma.02G246100	2.13639	3.42256	1.84346	2.16383	1.30319	1.67712	NO		AT1G09700.1	dsRNA-binding domain-like superfamily protein
Glyma.02G247000	2.97414	4.0118	3.81462	4.37159	5.36035	5.8057	NO		AT5G37840.1
Glyma.02G247200	7.64399	10.6334	4.233	4.6474	4.20754	4.09203	NO
Glyma.02G247300	19.6794	17.7555	34.1185	36.041	34.73	31.6184	NO		AT5G14790.1	ARM repeat superfamily protein
Glyma.02G247400	5.15969	5.50601	2.71553	4.95858	2.85165	2.53194	NO		AT1G66510.1	AAR2 protein family
Glyma.02G247500	3.90263	3.29822	3.46959	3.1241	2.67801	2.47997	NO
Glyma.02G247600	14.2606	16.7072	5.1781	7.54402	5.014	5.25084	NO		AT1G07570.1	Protein kinase superfamily protein
Glyma.02G247700	12.014	12.2904	11.3732	10.4672	9.90933	10.569	NO		AT2G39670.1	Radical SAM superfamily protein
Glyma.02G247800	35.0475	43.2384	20.1669	24.8086	24.6986	22.5047	NO		AT3G55460.1	SC35-like splicing factor 30
Glyma.02G247900	3.5946	3.39831	6.74637	8.00285	9.0199	8.09515	NO		AT3G55470.2	Calcium-dependent lipid-binding (CaLB domain) family protein
Glyma.02G248300	7.82152	6.93835	7.91467	8.16265	6.76653	6.85197	NO		AT3G55480.2	protein affected trafficking 2
Glyma.02G248400	2.3072	2.29407	4.10549	3.62665	3.78196	4.22842	NO		AT3G48670.2	XH/XS domain-containing protein
Glyma.02G248500	0.737571	0.589127	1.71051	1.88861	2.61191	2.81594	NO		AT2G39700.1	expansin A4
Glyma.02G248600	176.048	186.467	57.0061	97.6522	43.5159	34.2277	NO		AT5G13830.1	FtsJ-like methyltransferase family protein
Glyma.02G248700	6.19444	7.15713	5.73269	5.50515	6.37428	6.79497	NO		AT3G12380.1	actin-related protein 5
Glyma.02G248800	1.26561	2.47633	0.512165	1.17519	0.732196	0.62892	NO		AT5G02220.1
Glyma.02G248900	10.5457	9.22419	7.38718	7.55402	6.00499	5.32651	NO		AT2G39705.1	ROTUNDIFOLIA like 8
Glyma.02G249500	0.805231	0.431368	1.86537	2.12264	2.18271	2.4194	NO		AT5G02140.1	Pathogenesis-related thaumatin superfamily protein
Glyma.02G249600	2.31652	1.65489	11.2573	10.6701	78.8043	70.6883	NO		AT2G39730.1	rubisco activase
Glyma.02G249800	6.26493	5.56912	9.13417	8.30954	9.48233	9.50344	NO		AT4G14465.1	AT-hook motif nuclear-localized protein 20
Glyma.02G250000	6.17592	5.50913	7.17195	6.2522	5.10834	5.07333	NO		AT1G13980.1	sec7 domain-containing protein
Glyma.02G250200	4.07121	3.77281	12.0371	12.4525	16.2208	14.206	NO		AT3G11410.1	protein phosphatase 2CA
Glyma.02G250300	2.59059	3.05845	1.54184	1.25044	0.949551	1.02086	NO		AT3G14900.1
Glyma.02G250400	8.07713	7.91798	20.4017	16.5936	26.9742	28.6152	NO		AT2G39750.1	S-adenosyl-L-methionine-dependent methyltransferases superfamily protein
Glyma.02G250600	1.61296	1.52176	1.35831	1.26003	1.29988	1.41713	NO		AT2G34400.1	Pentatricopeptide repeat (PPR-like) superfamily protein
Glyma.02G250700	3.94007	3.78532	0.595311	0.96481	17.2436	14.2044	NO		AT3G55580.1	Regulator of chromosome condensation (RCC1) family protein
Glyma.02G250800	12.4569	9.70071	49.8904	42.1319	80.7819	78.4566	NO		AT2G39770.2	Glucose-1-phosphate adenylyltransferase family protein
Glyma.02G250900	29.4312	28.6187	28.38	26.846	17.7327	18.8216	NO		AT5G56740.1	histone acetyltransferase of the GNAT family 2
Glyma.02G251000	35.206	37.6771	32.8092	29.9785	21.2587	21.8006	NO		AT3G55605.1	Mitochondrial glycoprotein family protein
Glyma.02G251100	14.8875	15.0998	17.4082	17.2032	15.8694	16.131	NO		AT3G55610.1	delta 1-pyrroline-5-carboxylate synthase 2
Glyma.02G251200	7.46495	6.72323	6.31492	7.71571	6.04263	6.10465	NO		AT2G39805.1	Integral membrane Yip1 family protein
Glyma.02G251400	5.73415	5.33801	10.691	10.581	11.8678	11.9065	NO		AT5G05980.2	DHFS-FPGS homolog B
Glyma.02G251500	4.03995	4.38684	4.80134	4.71283	4.83125	4.89288	NO		AT5G05970.1	Transducin/WD40 repeat-like superfamily protein
Glyma.02G251600	22.0945	25.1638	23.3374	21.1599	19.3848	19.0092	NO		AT2G39840.1	type one serine/threonine protein phosphatase 4
Glyma.02G251700	58.3484	55.3826	35.0812	35.0379	20.8472	22.8484	NO		AT4G28450.1	nucleotide binding;protein binding
Glyma.02G251800	0.574566	0.574828	1.72097	1.48408	2.42643	1.7677	NO		AT2G39830.1	DA1-related protein 2
Glyma.02G251900	43.5574	52.3404	14.3566	16.7608	9.49082	8.75111	NO		AT3G55640.1	Mitochondrial substrate carrier family protein
Glyma.02G252200	0.0856587	0.0433688	1.3931	0.908089	7.31335	7.4899	NO		AT3G46850.1	Subtilase family protein
Glyma.02G252600	0.0225108	0.0215199	0.679106	0.504172	2.08586	2.38126	NO		AT5G05940.1	ROP guanine nucleotide exchange factor 5
Glyma.02G252700	52.7078	50.4189	43.4723	50.9703	23.0139	28.0904	NO		AT2G39870.1
Glyma.02G252800	28.6832	32.4939	3.77482	5.58975	2.90778	1.5169	NO		AT1G53540.1	HSP20-like chaperones superfamily protein
Glyma.02G253000	8.51313	6.82357	12.4262	11.2089	10.9438	10.9605	NO		AT5G05830.1	RING/FYVE/PHD zinc finger superfamily protein
Glyma.02G253100	1.18814	1.16504	0.262239	0.316887	0.0980887	0.062926	NO	MYB	AT3G55730.1	myb domain protein 109
Glyma.02G253200	18.7338	17.7584	9.5365	10.0192	8.05303	6.5972	NO		AT2G39890.2	proline transporter 1
Glyma.02G253500	165.717	175.419	193.791	217.522	207.621	199.375	NO		AT1G74270.1	Ribosomal protein L35Ae family protein
Glyma.02G253600	35.966	36.6616	40.39	41.2528	42.5857	44.1916	NO		AT3G11320.1	Nucleotide-sugar transporter family protein
Glyma.02G254000	22.7973	22.6043	22.1422	22.2374	21.264	23.4261	NO		AT1G36280.1	L-Aspartase-like family protein
Glyma.02G254200	0.18624	0.452496	0.330452	0.0931604	1.21714	1.42152	NO	MYB	AT2G38090.1	Duplicated homeodomain-like superfamily protein
Glyma.02G254300	14.6358	14.8697	7.71379	7.94365	4.48699	4.44697	NO		AT2G39940.1	RNI-like superfamily protein
Glyma.02G254400	19.8874	17.7915	16.8745	16.6127	16.2104	16.8006	NO		AT2G39950.1
Glyma.02G254500	44.194	44.3231	46.0612	54.7414	46.4151	42.9829	NO		AT2G39960.1	Microsomal signal peptidase 25 kDa subunit (SPC25)
Glyma.02G254600	11.2885	12.5174	6.29208	4.51444	7.52523	6.28864	NO		AT2G39980.1	HXXXD-type acyl-transferase family protein
Glyma.02G254800	5.06605	4.60493	0.637544	0.970343	0.233758	0.647028	NO	WOX	AT3G11260.1	WUSCHEL related homeobox 5
Glyma.02G255000	32.1778	33.5333	118.971	75.5457	297.873	243.723	NO		AT4G00430.1	plasma membrane intrinsic protein 1;4
Glyma.02G255100	20.1029	18.3972	15.8805	18.8339	10.6554	9.80882	NO		AT3G55830.1	Nucleotide-diphospho-sugar transferases superfamily protein
Glyma.02G255200	1.59506	1.94591	1.14887	1.21754	0.693626	0.751628	NO		AT2G29670.1	Tetratricopeptide repeat (TPR)-like superfamily protein
Glyma.02G255400	1.17914	1.45516	7.79614	4.75312	18.2389	20.2913	NO		AT2G40000.1	ortholog of sugar beet HS1 PRO-1 2
Glyma.02G255500	201.846	191.298	237.002	270.898	188.608	185.692	NO		AT2G40010.1	Ribosomal protein L10 family protein
Glyma.02G255600	32.2861	30.7494	27.2565	32.7622	20.3453	18.9653	NO		AT2G40010.1	Ribosomal protein L10 family protein
Glyma.02G255700	8.40466	7.09114	6.49965	8.46624	5.73978	5.77132	NO		AT5G05760.1	syntaxin of plants 31
Glyma.02G256000	11.6108	11.3513	14.5841	16.0774	11.7246	11.3232	NO		AT5G05740.2	ethylene-dependent gravitropism-deficient and yellow-green-like 2
Glyma.02G256300	14.0985	15.1005	10.9194	10.8456	10.2569	10.3843	NO		AT5G05710.1	Pleckstrin homology (PH) domain superfamily protein
Glyma.02G256600	0.551225	0.694589	1.46192	1.17841	1.33621	1.295	NO		AT2G40070.1
Glyma.02G256700	10.7519	11.3495	13.3	15.419	16.7048	14.3293	NO		AT2G40110.1	Yippee family putative zinc-binding protein
Glyma.02G257200	8.08437	8.94176	13.6407	12.4804	17.1676	17.2058	NO		AT3G08510.2	phospholipase C 2
Glyma.02G257300	1.26152	1.08269	1.48633	1.28714	1.55021	1.95101	NO		AT3G55950.1	CRINKLY4 related 3
Glyma.02G257400	13.5423	13.1178	11.4437	13.3344	12.4665	12.6652	NO		AT3G55960.1	Haloacid dehalogenase-like hydrolase (HAD) superfamily protein
Glyma.02G257600	6.97491	7.95852	4.80016	4.54605	6.72027	6.45007	NO		AT2G40120.1	Protein kinase superfamily protein
Glyma.02G257800	2.35244	2.03003	3.74713	3.84121	2.61065	2.89958	NO		AT5G05570.2	transducin family protein / WD-40 repeat family protein
Glyma.02G257900	8.2746	8.62542	12.2043	10.9013	9.05066	10.0481	NO		AT3G11150.1	2-oxoglutarate (2OG) and Fe(II)-dependent oxygenase superfamily protein
Glyma.02G258000	0.119024	0.271477	1.14679	0.812656	3.13871	2.05533	NO		AT3G55990.1	Plant protein of unknown function (DUF828)
Glyma.02G258100	2.72608	2.29972	5.22552	5.19218	5.21677	5.40572	NO		AT5G05560.1	E3 ubiquitin ligase, putative
Glyma.02G258200	28.924	26.1881	37.5904	37.6265	29.1976	28.9093	NO		AT3G08530.1	Clathrin, heavy chain
Glyma.02G258300	0.017791	0.0105894	0.289317	0.22648	1.69198	1.9672	NO	bHLH	AT2G40200.1	basic helix-loop-helix (bHLH) DNA-binding superfamily protein
Glyma.02G258600	8.96579	7.43066	24.5726	25.0078	18.3215	18.8402	NO		AT5G19875.1
Glyma.02G258700	0.303442	0.715232	0.429183	0.355904	1.0766	1.65987	NO
Glyma.02G258800	99.2164	100.102	164.563	148.08	127.842	126.576	NO		AT4G24920.1	secE/sec61-gamma protein transport protein
Glyma.02G258900	99.3664	104.295	151.861	147.651	137.123	137.478	NO		AT4G24920.1	secE/sec61-gamma protein transport protein
Glyma.02G259000	7.81924	8.54919	8.54089	8.18394	11.6183	12.4394	NO		AT5G48220.1	Aldolase-type TIM barrel family protein
Glyma.02G259100	2.91547	2.48769	5.00975	4.44239	6.45756	5.82685	NO		AT2G40480.1	Plant protein of unknown function (DUF827)
Glyma.02G259200	0.063672	0.0131729	1.50114	0.984804	3.69702	2.26527	NO		AT2G40475.1
Glyma.02G259600	9.88117	10.0214	5.83357	5.37237	6.01021	6.32761	NO		AT3G56250.1
Glyma.02G259700	21.7604	21.0541	3.55404	6.83839	1.50425	0.717338	NO		AT3G05550.1	Hypoxia-responsive family protein
Glyma.02G259800	0	0.0431943	0.995703	0.87162	2.70998	2.85041	NO		AT2G40435.1
Glyma.02G260100	15.5373	14.3289	10.5114	13.6879	12.7106	10.6041	NO		AT3G56200.1	Transmembrane amino acid transporter family protein
Glyma.02G260200	5.21715	6.71339	2.33332	2.23856	1.03133	1.20188	NO		AT2G40420.1	Transmembrane amino acid transporter family protein
Glyma.02G260300	1.38512	1.20882	12.2605	10.3981	19.4748	19.7046	NO		AT3G56200.1	Transmembrane amino acid transporter family protein
Glyma.02G260500	10.5342	11.249	9.89429	9.12309	13.015	13.8362	NO		AT3G10980.1	PLAC8 family protein
Glyma.02G260600	4.26199	3.929	11.772	10.5193	19.0599	17.0288	NO		AT2G40410.2	Staphylococcal nuclease homologue
Glyma.02G260800	337.928	325.941	191.224	243.185	256.426	240.646	NO		AT4G14270.1
Glyma.02G261100	33.2384	38.7443	47.2935	36.0954	32.8025	33.751	NO		AT2G38360.1	prenylated RAB acceptor 1.B4
Glyma.02G261200	2.80525	3.33882	2.69801	3.18094	2.85407	1.89666	NO		AT4G05440.1	temperature sensing protein-related
Glyma.02G261300	8.82491	6.64426	7.95858	7.37396	1.46171	5.59961	NO		AT4G05440.1	temperature sensing protein-related
Glyma.02G261400	0.0495263	0.0818504	0.463321	0.222265	1.31784	1.25251	NO		AT3G51740.1	inflorescence meristem receptor-like kinase 2
Glyma.02G261500	12.7646	14.4658	11.7779	9.99663	10.5688	10.3066	NO		AT5G07120.1	sorting nexin 2B
Glyma.02G261600	0.105427	0.115191	0.0728325	0.0750168	1.02805	0.576391	NO		AT2G40370.1	laccase 5
Glyma.02G261700	38.583	47.2219	8.46281	5.64349	3.21781	2.29238	NO	ERF	AT2G40340.1	Integrase-type DNA-binding superfamily protein
Glyma.02G261800	3.38334	3.65764	5.78798	4.36529	3.9776	4.03431	NO		AT5G20420.1	chromatin remodeling 42
Glyma.02G261900	10.9705	11.8648	3.93924	5.6453	1.788	1.57768	NO		AT2G40330.1	PYR1-like 6
Glyma.02G262100	0.655331	0.843453	3.9915	2.89626	8.99522	7.25592	NO		AT2G40320.1	TRICHOME BIREFRINGENCE-LIKE 33
Glyma.02G262200	0.146367	0.0753986	0.910085	0.601355	1.7515	1.35871	NO		AT3G11040.1	Glycosyl hydrolase family 85
Glyma.02G262300	0.198021	0.176295	0.674453	0.518558	0.949655	1.1508	NO		AT5G05460.1	Glycosyl hydrolase family 85
Glyma.02G262500	24.2978	30.5404	9.88976	10.373	17.7362	12.154	NO		AT2G40300.1	ferritin 4
Glyma.02G263200	171.1	166.595	211.058	251.738	197.826	190.133	NO		AT5G07090.1	Ribosomal protein S4 (RPS4A) family protein
Glyma.02G263300	2.11299	2.2632	1.33425	1.94293	1.4448	1.7704	NO		AT4G35920.2	PLAC8 family protein
Glyma.02G263400	3.76927	3.65682	4.92598	3.88053	7.08854	7.07522	NO		AT5G05480.1	Peptide-N4-(N-acetyl-beta-glucosaminyl)asparagine amidase A protein
Glyma.02G263500	23.3269	22.6823	18.3889	17.9799	14.9128	16.6022	NO		AT2G40280.1	S-adenosyl-L-methionine-dependent methyltransferases superfamily protein
Glyma.02G263600	1.63695	1.74432	7.53072	5.34527	12.6159	11.7156	NO		AT2G03430.1	Ankyrin repeat family protein
Glyma.02G263800	2.692	2.88263	5.87447	4.43123	5.5619	5.50039	NO		AT5G58530.1	Glutaredoxin family protein
Glyma.02G263900	5.61597	5.10585	5.78744	5.16109	6.97919	7.23264	NO		AT5G45840.2	Leucine-rich repeat protein kinase family protein
Glyma.02G264000	16.2686	15.3503	13.5294	13.5157	8.61766	8.80554	NO		AT5G05520.1	Outer membrane OMP85 family protein
Glyma.02G264600	0.336491	0.334537	0.389781	0.442382	0.88764	1.15468	NO		AT2G40230.1	HXXXD-type acyl-transferase family protein
Glyma.02G264700	18.321	25.9223	5.72789	6.42483	1.21759	1.33094	NO	ERF	AT2G40220.1	Integrase-type DNA-binding superfamily protein
Glyma.02G264800	3.42878	4.64487	5.70084	5.08394	6.85651	7.90834	NO		AT3G11110.1	RING/U-box superfamily protein
Glyma.02G265100	16.4983	21.7023	8.69899	10.0564	4.15159	4.97782	NO
Glyma.02G265600	0	1.57858	0	0	0	0	NO
Glyma.02G265900	1.73464	2.3629	1.6496	1.50622	0.899127	0.722794	NO		AT2G44310.1	Calcium-binding EF-hand family protein
Glyma.02G266000	1.70951	1.49977	4.16028	3.44815	3.97384	3.15497	NO		AT5G35670.1	IQ-domain 33
Glyma.02G266200	5.66906	5.68631	8.24052	7.22638	7.62341	8.76018	NO		AT2G04530.1	Metallo-hydrolase/oxidoreductase superfamily protein
Glyma.02G266300	34.108	34.772	30.503	25.0613	21.8147	23.8073	NO		AT2G04550.1	indole-3-butyric acid response 5
Glyma.02G266600	0.0521964	0.0194959	0.133863	0.115941	1.1262	0.766135	NO		AT2G42990.1	GDSL-like Lipase/Acylhydrolase superfamily protein
Glyma.02G266700	0.722547	0.424086	3.18742	2.55642	4.67506	3.5289	NO		AT2G04570.1	GDSL-like Lipase/Acylhydrolase superfamily protein
Glyma.02G266800	16.7371	16.0252	13.1216	13.7209	9.84962	10.1582	NO		AT2G32900.1	centromere/kinetochore protein, putative (ZW10)
Glyma.02G266900	75.7454	66.6366	68.9585	64.7333	34.727	35.6397	NO		AT1G04980.1	PDI-like 2-2
Glyma.02G267000	0	0	0	5.80451	0	0	NO
Glyma.02G267100	1.45655	0.901484	0.759287	1.28554	1.13074	1.01056	NO		AT5G14180.1	Myzus persicae-induced lipase 1
Glyma.02G267200	5.32567	4.30127	3.01191	4.41231	2.79785	2.67004	NO		AT1G04985.1
Glyma.02G267300	11.9039	12.9061	8.59568	8.88879	7.55309	7.9462	NO		AT1G55250.3	histone mono-ubiquitination 2
Glyma.02G267400	19.3098	20.744	13.6335	13.8531	9.78306	10.5085	NO	ERF	AT1G50640.1	ethylene responsive element binding factor 3
Glyma.02G267500	3.94315	3.96645	7.975	7.78761	8.68037	9.4451	NO	C3H	AT1G04990.1	Zinc finger C-x8-C-x5-C-x3-H type family protein
Glyma.02G267800	16.3222	16.9492	5.76288	7.15916	12.0605	10.8288	NO		AT2G32950.1	Transducin/WD40 repeat-like superfamily protein
Glyma.02G267900	8.39344	10.5375	10.4489	12.3018	10.8789	11.6622	NO		AT1G05000.1	Phosphotyrosine protein phosphatases superfamily protein
Glyma.02G268000	0.393741	0.358453	2.78148	3.08796	6.89069	8.29799	NO		AT1G05010.1	ethylene-forming enzyme
Glyma.02G268200	0.201854	0.190733	0.755893	1.2034	1.29604	1.5809	NO		AT1G05010.1	ethylene-forming enzyme
Glyma.02G268600	20.3002	18.0582	32.2641	35.7422	32.3078	30.3811	NO		AT3G47810.1	Calcineurin-like metallo-phosphoesterase superfamily protein
Glyma.02G268700	10.3013	10.8037	10.4827	13.2331	14.7316	15.012	NO		AT2G04900.1
Glyma.02G269000	49.3728	46.7138	84.3431	74.0758	52.1014	53.4593	NO		AT2G05790.1	O-Glycosyl hydrolases family 17 protein
Glyma.02G269300	3.46823	2.89164	3.05518	2.78453	2.74573	2.79038	NO		AT2G05760.1	Xanthine/uracil permease family protein
Glyma.02G269400	1.13354	0.653286	6.74989	5.04547	11.3731	11.9197	NO		AT2G32990.1	glycosyl hydrolase 9B8
Glyma.02G269500	5.30589	5.56186	3.04306	3.23551	3.40837	3.24377	NO		AT5G42370.1	Calcineurin-like metallo-phosphoesterase superfamily protein
Glyma.02G269600	6.82667	8.85005	6.60137	5.56715	8.40835	10.1493	NO		AT2G33580.1	Protein kinase superfamily protein
Glyma.02G269800	10.6415	10.8191	7.25132	9.63513	5.95894	5.75715	NO		AT5G55140.1	ribosomal protein L30 family protein
Glyma.02G269900	1.27837	1.45464	2.53716	2.73236	2.85612	2.63056	NO	HB-other	AT1G62360.1	KNOX/ELK homeobox transcription factor
Glyma.02G270000	18.8508	19.3618	22.744	23.8543	20.5488	19.1824	NO		AT4G15410.1	serine/threonine protein phosphatase 2A 55 kDa regulatory subunit B prime gamma
Glyma.02G270200	49.3018	46.4094	276.973	187.426	580.879	487.119	NO		AT3G11780.1	MD-2-related lipid recognition domain-containing protein / ML domain-containing protein
Glyma.02G270300	5.60896	5.95502	4.96287	4.64244	4.94074	4.5262	NO		AT4G15415.1	Protein phosphatase 2A regulatory B subunit family protein
Glyma.02G270400	37.7018	40.0225	29.1879	26.7643	33.6543	34.485	NO		AT2G32180.1	plastid transcriptionally active 18
Glyma.02G270500	0.858807	0.923104	2.85866	2.66197	1.70318	2.19121	NO		AT1G05060.1
Glyma.02G270800	0.0228289	0	0.268263	0.171918	3.51666	2.13485	NO		AT3G21630.1	chitin elicitor receptor kinase 1
Glyma.02G271100	24.2407	26.6675	14.637	14.7541	12.1259	12.285	NO		AT4G15420.1	Ubiquitin fusion degradation UFD1 family protein
Glyma.02G271300	2.59071	2.41132	6.52421	4.17604	10.1328	8.73877	NO		AT3G21620.1	ERD (early-responsive to dehydration stress) family protein
Glyma.02G271400	0.854291	0.434976	5.84001	5.44005	19.0964	18.1405	NO		AT3G44020.1	thylakoid lumenal P17.1 protein
Glyma.02G271500	30.9758	30.1696	33.9622	28.6556	23.6117	24.9394	NO		AT5G06600.1	ubiquitin-specific protease 12
Glyma.02G271600	4.16889	4.8694	2.07107	1.91593	1.48363	1.6916	NO		AT3G49730.1	Tetratricopeptide repeat (TPR)-like superfamily protein
Glyma.02G271700	3.08232	3.02655	6.39973	6.06402	5.628	6.06885	NO		AT5G20930.1	Protein kinase superfamily protein
Glyma.02G271800	18.8985	20.2004	12.502	15.6349	9.48077	9.16957	NO		AT2G34570.1	PIN domain-like family protein
Glyma.02G271900	20.9927	22.5608	26.3259	21.1781	20.5417	21.29	NO		AT2G27170.2	Structural maintenance of chromosomes (SMC) family protein
Glyma.02G272000	35.5117	38.2268	25.7379	33.1346	28.4473	27.1134	NO		AT1G16740.1	Ribosomal protein L20
Glyma.02G272200	3.73779	3.78698	3.64044	3.09195	4.08301	4.65921	NO		AT2G27150.1	abscisic aldehyde oxidase 3
Glyma.02G272400	13.5344	13.709	11.8615	10.7067	13.5998	13.9854	NO		AT3G43600.1	aldehyde oxidase 2
Glyma.02G272500	0.572998	0.525548	0.700821	0.634212	1.12797	1.15902	NO		AT2G27140.1	HSP20-like chaperones superfamily protein
Glyma.02G272600	4.02934	3.76548	6.12676	4.92517	9.72908	9.11227	NO		AT2G27140.1	HSP20-like chaperones superfamily protein
Glyma.02G272700	10.1309	9.54623	9.65162	10.563	12.7713	12.5626	NO		AT5G20990.1	molybdopterin biosynthesis CNX1 protein / molybdenum cofactor biosynthesis enzyme CNX1 (CNX1)
Glyma.02G272800	8.65712	7.27632	7.9953	7.62071	7.7658	6.80658	NO		AT3G03740.1	BTB-POZ and MATH domain 4
Glyma.02G272900	1.63461	1.0934	1.73163	1.37455	2.01542	1.59283	NO
Glyma.02G273000	15.6797	18.4057	12.2036	13.6677	9.36505	8.02012	NO		AT5G08420.1	RNA-binding KH domain-containing protein
Glyma.02G273100	25.3073	23.8149	55.0245	44.6932	64.356	64.6942	NO		AT1G76490.1	hydroxy methylglutaryl CoA reductase 1
Glyma.02G273200	45.2517	40.3756	69.1733	66.7126	54.2814	56.0171	NO		AT3G11830.1	TCP-1/cpn60 chaperonin family protein
Glyma.02G273300	16.5345	14.529	26.8108	21.4927	29.9008	26.3587	NO		AT3G55360.1	3-oxo-5-alpha-steroid 4-dehydrogenase family protein
Glyma.02G273400	3.91346	3.79308	15.0819	11.4053	30.8701	28.7754	NO		AT5G12890.1	UDP-Glycosyltransferase superfamily protein
Glyma.02G273500	10.3827	9.97538	7.18743	7.22033	5.75456	5.83458	NO	FAR1	AT2G27110.2	FAR1-related sequence 3
Glyma.02G273700	12.8463	12.6245	11.7711	11.5907	10.5521	10.1213	NO		AT5G21040.2	F-box protein 2
Glyma.02G273800	1.8144	1.8721	2.53295	2.92565	2.1341	2.81023	NO		AT1G74470.1	Pyridine nucleotide-disulphide oxidoreductase family protein
Glyma.02G274000	0.436439	0.531718	3.97479	3.02877	8.80543	8.51257	NO		AT5G42250.1	Zinc-binding alcohol dehydrogenase family protein
Glyma.02G274100	0.527233	0.572133	7.84744	5.98512	16.9677	18.2123	NO		AT5G42250.1	Zinc-binding alcohol dehydrogenase family protein
Glyma.02G274200	14.0233	14.9306	10.7566	10.5225	8.74164	9.44299	NO		AT5G21070.1
Glyma.02G274300	11.1438	9.56676	12.6005	11.8444	9.48195	9.69578	NO		AT2G27090.1	Protein of unknown function (DUF630 and DUF632)
Glyma.02G274400	2.50058	2.24313	15.0889	12.2344	26.7682	25.8396	NO		AT2G27080.2	Late embryogenesis abundant (LEA) hydroxyproline-rich glycoprotein family
Glyma.02G274500	1.40629	1.20182	3.15655	2.77266	3.05635	3.35307	NO		AT2G27060.1	Leucine-rich repeat protein kinase family protein
Glyma.02G274600	40.9573	40.0281	58.9088	62.2311	68.3303	68.9109	NO	EIL	AT3G20770.1	Ethylene insensitive 3 family protein
Glyma.02G274700	0.545012	0.719446	0.946895	0.703633	0.931682	1.34988	NO		AT4G35410.2	Clathrin adaptor complex small chain family protein
Glyma.02G274800	42.105	46.7623	46.5078	42.7423	53.173	48.8044	NO		AT5G21090.1	Leucine-rich repeat (LRR) family protein
Glyma.02G274900	2.72658	2.42638	4.57942	4.48115	8.34524	7.13759	NO		AT2G27040.2	Argonaute family protein
Glyma.02G275000	5.91964	6.59797	5.47191	6.87895	4.28458	4.31475	NO		AT5G60335.1	Thioesterase superfamily protein
Glyma.02G275300	29.2506	27.4335	31.0646	29.0937	20.0692	21.9447	NO		AT5G21160.3	LA RNA-binding protein
Glyma.02G275400	62.3014	66.6413	64.307	53.7479	48.7589	50.7793	NO		AT2G41060.2	RNA-binding (RRM/RBD/RNP motifs) family protein
Glyma.02G275500	13.5316	12.9671	13.0768	13.1879	13.2883	13.6677	NO		AT5G21170.1	5\'-AMP-activated protein kinase beta-2 subunit protein
Glyma.02G275600	203.501	204.354	234.284	315.087	223.441	196.57	NO		AT2G27030.3	calmodulin 5
Glyma.02G275700	9.51387	8.78182	6.64824	8.27028	6.2061	5.24888	NO		AT2G26970.1	Polynucleotidyl transferase, ribonuclease H-like superfamily protein
Glyma.02G275900	30.9895	30.7504	18.5305	19.4886	18.7623	18.2768	NO		AT2G26980.3	CBL-interacting protein kinase 3
Glyma.02G276000	13.8365	13.6467	9.2402	9.05062	7.19372	6.23662	NO		AT5G10270.1	cyclin-dependent kinase C;1
Glyma.02G276200	11.0741	11.494	7.34338	6.174	3.9257	4.17442	NO		AT1G71210.1	Pentatricopeptide repeat (PPR) superfamily protein
Glyma.02G276300	7.84513	7.97765	7.66292	7.40668	6.9531	6.32825	NO		AT3G17668.1	DnaJ/Hsp40 cysteine-rich domain superfamily protein
Glyma.02G276400	11.7353	12	9.65455	12.1992	8.10623	8.88891	NO		AT1G21840.1	urease accessory protein F
Glyma.02G276600	147.949	141.626	269.095	222.554	248.241	269.212	NO		AT5G12110.1	Glutathione S-transferase, C-terminal-like;Translation elongation factor EF1B/ribosomal protein S6
Glyma.02G276700	16.5493	15.291	11.5885	12.7464	12.2433	9.85675	NO		AT2G40830.2	RING-H2 finger C1A
Glyma.02G276800	8.74178	9.58425	7.0367	7.08954	7.58362	7.70009	NO		AT2G26920.1	Ubiquitin-associated/translation elongation factor EF1B protein
Glyma.02G276900	20.1788	23.2875	18.9221	18.129	17.4807	17.0447	NO		AT2G18250.1	4-phosphopantetheine adenylyltransferase
Glyma.02G277000	1.39284	1.38779	0.573036	0.432391	0.220346	0.108906	NO	NF-YC	AT3G12480.1	nuclear factor Y, subunit C11
Glyma.02G277100	0.953212	0.578184	4.71313	3.64138	4.91158	4.9773	NO		AT5G04700.1	Ankyrin repeat family protein
Glyma.02G277200	15.3118	14.8341	12.6932	12.005	7.74803	7.59926	NO		AT5G12290.1	dgd1 suppressor 1
Glyma.02G277300	2.28398	2.59407	34.5713	31.8611	73.6428	67.9867	NO		AT2G44060.2	Late embryogenesis abundant protein, group 2
Glyma.02G277400	14.5876	15.8278	10.5382	8.51275	8.33723	9.65915	NO		AT2G26770.1	plectin-related
Glyma.02G277600	0.17422	0.255833	2.36402	1.55032	8.51464	8.06292	NO		AT5G06150.1	Cyclin family protein
Glyma.02G277700	42.9206	40.6743	69.3667	64.9691	60.1034	58.6496	NO		AT1G08500.1	early nodulin-like protein 18
Glyma.02G277800	12.2182	15.7474	12.7461	9.57721	9.45619	8.69693	NO		AT5G12240.1
Glyma.02G277900	0.220192	0.369618	0.57859	0.569925	1.08688	0.928378	NO		AT2G26800.1	Aldolase superfamily protein
Glyma.02G278000	1.1068	0.954097	0.696681	1.04844	1.12075	0.56408	NO		AT5G12235.1	CLAVATA3/ESR-RELATED 22
Glyma.02G278300	131.205	90.3999	73.627	100.801	21.8426	22.579	NO		AT2G32560.1	F-box family protein
Glyma.02G278400	5.23328	3.80084	11.1209	12.5386	4.25521	5.82117	NO	HSF	AT1G46264.1	heat shock transcription factor B4
Glyma.02G278500	20.2136	21.3452	10.8494	12.7288	5.98351	6.56954	NO		AT5G12220.1	las1-like family protein
Glyma.02G278600	0.964196	0.720605	3.51058	2.69148	15.7073	15.0601	NO		AT5G12200.1	pyrimidine 2
Glyma.02G278800	40.2528	47.3347	27.5931	32.0448	24.4666	23.1768	NO		AT5G12190.1	RNA-binding (RRM/RBD/RNP motifs) family protein
Glyma.02G279000	10.1199	9.08852	16.8919	15.0945	17.6235	16.3766	NO		AT5G19370.1	rhodanese-like domain-containing protein / PPIC-type PPIASE domain-containing protein
Glyma.02G279100	67.5026	64.686	48.8121	51.9232	36.383	35.865	NO		AT5G11150.1	vesicle-associated membrane protein 713
Glyma.02G279300	10.2563	9.34704	14.645	13.2354	12.0131	13.1861	NO		AT5G19390.1	Rho GTPase activation protein (RhoGAP) with PH domain
Glyma.02G279400	6.68484	6.62221	4.41604	7.01569	4.45247	3.10443	NO		AT5G01430.1	Got1/Sft2-like vescicle transport protein family
Glyma.02G279500	34.3762	35.5345	21.3261	20.725	17.4674	18.7666	NO		AT5G19400.3	Telomerase activating protein Est1
Glyma.02G279600	5.46279	4.90375	10.9101	8.26334	9.27465	8.96645	NO		AT5G13500.1
Glyma.02G279700	5.72389	4.88119	25.6779	23.7518	49.8766	46.9616	NO
Glyma.02G279900	0.380058	0.367819	1.95406	1.39994	3.09988	2.95782	NO		AT5G12300.1	Calcium-dependent lipid-binding (CaLB domain) family protein
Glyma.02G280000	0.395462	0.377177	2.45861	1.87067	3.71212	4.08155	NO	SRS	AT5G12330.4	Lateral root primordium (LRP) protein-related
Glyma.02G280200	1.07171	0.83365	0.986196	0.886023	0.910167	1.13678	NO		AT5G01110.1	Tetratricopeptide repeat (TPR)-like superfamily protein
Glyma.02G280300	10.6291	11.7317	10.1378	7.98821	8.14996	8.77199	NO	HB-other	AT4G03250.1	Homeodomain-like superfamily protein
Glyma.02G280400	12.1814	11.9118	9.77412	9.46057	7.69117	8.07039	NO		AT5G19420.1	Regulator of chromosome condensation (RCC1) family with FYVE zinc finger domain
Glyma.02G280500	19.6999	19.6557	12.7317	12.0998	9.44074	9.27635	NO		AT3G49725.1	GTP-binding protein, HflX
Glyma.02G280600	2.78666	2.78607	1.34855	1.85448	2.54416	2.66241	NO		AT5G12360.1
Glyma.02G280700	74.216	91.7748	42.0675	47.3313	36.7199	36.5493	NO		AT3G57090.1	Tetratricopeptide repeat (TPR)-like superfamily protein
Glyma.02G280800	7.61428	7.57388	8.89534	9.55883	11.1361	9.87772	NO		AT1G34470.1	Protein of unknown function (DUF803)
Glyma.02G281000	17.7278	19.4018	16.0456	13.9678	11.2066	12.247	NO		AT2G13370.1	chromatin remodeling 5
Glyma.02G281100	2.33748	2.27462	3.09475	2.76566	2.32533	2.08795	NO		AT4G20270.1	Leucine-rich receptor-like protein kinase family protein
Glyma.02G281200	40.2517	41.7406	21.9573	22.096	14.0739	15.0409	NO		AT3G22330.1	putative mitochondrial RNA helicase 2
Glyma.02G281300	12.5512	13.9612	13.6285	11.0626	14.4226	14.5003	NO		AT1G30540.1	Actin-like ATPase superfamily protein
Glyma.02G281600	0	0.0367544	0.119717	0.159877	1.24848	2.15661	NO		AT4G23820.1	Pectin lyase-like superfamily protein
Glyma.02G281700	19.0763	18.995	27.4059	23.2645	24.3373	25.1261	NO	ARF	AT1G30330.2	auxin response factor 6
Glyma.02G281800	1.58028	1.69563	1.70411	1.50618	1.08441	1.56564	NO		AT5G64320.1	Pentatricopeptide repeat (PPR) superfamily protein
Glyma.02G281900	8.25741	10.176	6.41798	5.75376	3.95161	4.60679	NO		AT2G34780.1	maternal effect embryo arrest 22
Glyma.02G282000	20.5986	18.1197	23.3436	20.0756	24.3823	23.2044	NO		AT2G43020.1	polyamine oxidase 2
Glyma.02G282100	0.00800933	0	0.241266	0.165807	1.28599	0.71627	NO	bHLH	AT2G43010.2	phytochrome interacting factor 4
Glyma.02G282200	4.09793	4.90661	2.51754	3.16081	2.43157	2.09116	NO		AT3G55600.1	Membrane fusion protein Use1
Glyma.02G282300	0	0	0	1.37667	0	0	NO
Glyma.02G282400	11.6337	12.0961	18.376	18.5146	22.9766	22.0705	NO		AT3G10260.3	Reticulon family protein
Glyma.02G282500	1.945	1.52988	17.7332	17.899	88.9496	80.1125	NO		AT1G06680.1	photosystem II subunit P-1
Glyma.02G282600	21.813	23.8332	16.118	15.5291	14.6967	14.9152	NO		AT5G08560.2	transducin family protein / WD-40 repeat family protein
Glyma.02G282700	10.0345	10.6054	6.78518	7.47929	3.8879	4.70499	NO		AT2G30800.1	helicase in vascular tissue and tapetum
Glyma.02G283000	33.9501	35.8083	18.2431	18.4731	13.4573	12.2939	NO		AT4G19645.2	TRAM, LAG1 and CLN8 (TLC) lipid-sensing domain containing protein
Glyma.02G283200	1.34962	1.65094	0.363246	0.276701	0.296472	0.387128	NO
Glyma.02G283300	6.58711	6.56382	2.10741	2.38317	3.08591	2.84228	NO		AT5G45110.1	NPR1-like protein 3
Glyma.02G283400	10.7714	9.92439	4.75503	6.85024	8.91335	8.42332	NO		AT5G17230.2	PHYTOENE SYNTHASE
Glyma.02G283600	2.94502	1.53012	6.19741	3.51379	3.44566	4.703	NO
Glyma.02G283700	0.376924	0.319102	0.974305	1.11704	1.58597	1.46599	NO		AT1G06660.1
Glyma.02G283900	2.45003	3.57711	2.27621	2.91545	1.91375	3.28847	NO		AT2G30860.1	glutathione S-transferase PHI 9
Glyma.02G284100	1.41783	1.35888	1.18082	1.427	0.963586	1.65866	NO		AT5G17680.1	disease resistance protein (TIR-NBS-LRR class), putative
Glyma.02G284400	12.2014	13.2995	11.107	10.8376	9.57487	10.0027	NO		AT2G30880.1	Pleckstrin homology (PH) domain-containing protein
Glyma.02G284700	4.98603	7.54779	3.57331	2.90904	1.8768	1.91004	NO		AT1G13410.1	Tetratricopeptide repeat (TPR)-like superfamily protein
Glyma.02G284800	0.822204	0.660774	6.67561	4.95346	10.992	10.8923	NO		AT3G59080.1	Eukaryotic aspartyl protease family protein
Glyma.02G284900	48.3603	51.9377	51.225	53.6352	39.0411	39.4397	NO		AT2G34480.1	Ribosomal protein L18ae/LX family protein
Glyma.02G285000	0.679677	0.366385	1.07535	0.668176	2.64387	3.19672	NO		AT4G18260.1	Cytochrome b561/ferric reductase transmembrane protein family
Glyma.02G285100	1.7962	1.92347	0.982337	0.941699	1.86232	1.66581	NO		AT2G42975.1
Glyma.02G285200	3.02966	3.12798	3.26924	3.54134	4.55799	4.59869	NO		AT5G50890.1	alpha/beta-Hydrolases superfamily protein
Glyma.02G285800	4.33523	3.38513	4.41324	4.27292	3.94402	4.78129	NO		AT1G06510.1
Glyma.02G286000	5.24221	3.84156	10.4388	8.88716	11.9382	12.6807	NO		AT3G59110.1	Protein kinase superfamily protein
Glyma.02G286300	8.94178	7.92652	10.5341	10.3647	8.16607	8.01909	NO		AT1G67930.1	Golgi transport complex protein-related
Glyma.02G286600	2.60094	1.79523	8.47065	7.29976	5.85056	6.17189	NO		AT5G41880.1	DNA primases;DNA primases
Glyma.02G286800	10.1137	10.868	6.81313	6.21173	8.93268	8.3998	NO		AT2G42880.1	MAP kinase 20
Glyma.02G286900	27.9951	24.6084	42.1797	30.0727	30.7457	22.8429	NO		AT3G58850.1	phy rapidly regulated 2
Glyma.02G287000	43.5686	54.6343	44.7469	36.2159	27.8736	32.348	NO		AT1G06530.1	Tropomyosin-related
Glyma.02G287100	1.62077	1.29188	1.70394	1.2634	1.86414	1.98928	NO
Glyma.02G287400	5.13019	5.05688	93.316	62.7249	130.758	116.543	NO		AT2G42840.1	protodermal factor 1
Glyma.02G287500	4.39713	5.00603	3.214	3.08563	2.78106	2.67651	NO		AT3G58800.1
Glyma.02G287600	0.176941	0.276938	1.12137	0.895221	3.32879	3.36045	NO		AT3G58790.1	galacturonosyltransferase 15
Glyma.02G287800	15.0801	16.9721	14.2147	7.94328	4.54091	6.8473	NO		AT5G46160.2	Ribosomal protein L14p/L23e family protein
Glyma.02G288000	1.66903	1.8264	2.10621	2.10707	2.12283	2.31398	NO		AT3G58770.1
Glyma.02G288100	1.29447	1.38756	0.743264	0.595919	0.50036	0.353678	NO
Glyma.02G288200	1.99059	2.2904	1.42456	1.8413	1.01551	0.99707	NO
Glyma.02G288300	4.96459	4.91454	3.08864	2.87728	2.8103	2.54383	NO		AT3G58760.1	Integrin-linked protein kinase family
Glyma.02G288400	8.78185	10.1701	11.799	11.5843	11.1109	11.5181	NO		AT2G30920.1	coenzyme Q 3
Glyma.02G288500	18.699	19.5656	6.46241	7.59037	2.78839	2.61733	NO		AT2G42790.1	citrate synthase 3
Glyma.02G288600	1.83854	1.85989	4.67438	4.82022	5.9656	7.36943	NO		AT1G07650.1	Leucine-rich repeat transmembrane protein kinase
Glyma.02G288700	6.55428	6.31617	2.14847	3.45307	0.415994	0.498551	NO		AT1G06460.1	alpha-crystallin domain 32.1
Glyma.02G288800	10.5661	12.9066	9.0631	7.96976	7.93201	8.68037	NO		AT1G55460.1	DNA/RNA-binding protein Kin17, conserved region
Glyma.02G288900	51.1497	56.0516	34.17	41.2629	23.5519	23.5607	NO		AT5G44500.1	Small nuclear ribonucleoprotein family protein
Glyma.02G289000	1.86214	1.75768	1.50282	2.16733	0.719996	0.836545	NO		AT1G61800.1	glucose-6-phosphate/phosphate translocator 2
Glyma.02G289300	8.31045	8.65234	5.28019	7.04747	4.06091	3.97861	NO		AT5G54840.1	Ras-related small GTP-binding family protein
Glyma.02G289400	7.95711	8.76245	6.83186	7.96118	8.23043	7.99332	NO		AT3G47860.1	chloroplastic lipocalin
Glyma.02G289500	5.46172	5.22413	7.33783	7.00858	6.63062	7.81503	NO		AT5G54850.1
Glyma.02G289700	14.9292	15.9004	13.4843	12.0702	9.97174	10.5138	NO		AT1G50840.1	polymerase gamma 2
Glyma.02G289900	30.4425	32.3608	13.5538	14.2976	10.3706	10.5138	NO		AT4G27020.1
Glyma.02G290000	20.6217	20.6375	12.8127	13.8595	9.00306	9.66052	NO		AT5G36110.1	cytochrome P450, family 716, subfamily A, polypeptide 1
Glyma.02G290100	9.17537	8.69503	5.73758	5.51036	6.35916	6.88006	NO		AT3G20500.1	purple acid phosphatase 18
Glyma.02G290200	37.0372	37.4749	20.5466	21.0934	10.1253	11.6701	NO		AT3G06530.2	ARM repeat superfamily protein
Glyma.02G290300	20.1685	20.6927	14.7709	19.3072	14.9285	16.0046	NO		AT1G27180.1	disease resistance protein (TIR-NBS-LRR class), putative
Glyma.02G290400	29.0592	27.0816	32.4613	32.3292	29.3875	27.3175	NO		AT3G25510.1	disease resistance protein (TIR-NBS-LRR class), putative
Glyma.02G290500	35.9118	41.3246	17.2504	15.7331	9.71856	10.7068	NO		AT5G54910.1	DEA(D/H)-box RNA helicase family protein
Glyma.02G290600	4.66105	4.81043	4.49144	4.46529	3.60822	3.91498	NO		AT3G20490.1
Glyma.02G290700	3.67908	3.19371	7.39575	6.64884	6.61015	6.42066	NO		AT1G50660.1
Glyma.02G290800	7.45784	7.14716	16.8064	15.6389	39.8944	37.2836	NO		AT4G25130.1	peptide met sulfoxide reductase 4
Glyma.02G290900	0.171549	0.160469	1.15309	0.715169	4.65614	2.324	NO		AT3G20340.1
Glyma.02G291000	36.1033	36.0775	32.9052	31.5287	39.49	40.2968	NO		AT1G50670.1	OTU-like cysteine protease family protein
Glyma.02G291100	31.4007	33.7196	30.6101	40.0578	34.2011	31.1794	NO		AT3G20390.1	endoribonuclease L-PSP family protein
Glyma.02G291200	16.6598	12.9486	4.77334	5.1935	2.83976	4.31639	NO		AT3G20395.1	RING/U-box superfamily protein
Glyma.02G291300	5.23923	4.54488	6.30588	5.64446	7.73607	7.94556	NO		AT3G20410.1	calmodulin-domain protein kinase 9
Glyma.02G291500	0.165929	0	0.248423	0.447171	3.89408	3.20392	NO		AT5G54940.2	Translation initiation factor SUI1 family protein
Glyma.02G291600	9.62568	9.0572	12.2983	13.8579	11.341	11.4855	NO		AT1G28490.1	syntaxin of plants 61
Glyma.02G291700	2.35481	3.50065	3.56663	4.32606	3.0989	3.70252	NO		AT4G21970.1	Protein of unknown function, DUF584
Glyma.02G291800	12.7366	15.352	3.763	3.92806	2.50371	2.38361	NO		AT4G26980.1	RNI-like superfamily protein
Glyma.02G291900	19.0369	20.4394	14.4482	16.0021	12.1906	12.155	NO		AT4G32605.1	Mitochondrial glycoprotein family protein
Glyma.02G292100	0.0580412	0.126481	0.653177	0.363579	2.31237	1.9802	NO
Glyma.02G292200	2.05552	1.71345	1.02927	1.16516	0.565583	0.609007	NO		AT3G20475.1	MUTS-homologue 5
Glyma.02G292300	18.3871	18.0934	10.5604	12.2438	8.79355	8.96432	NO		AT5G55060.1
Glyma.02G292500	32.9177	31.9659	50.384	49.1439	45.0316	47.383	NO		AT4G26910.2	Dihydrolipoamide succinyltransferase
Glyma.02G292600	1.38075	1.71779	2.06945	1.91067	2.48654	2.54394	NO		AT5G42570.1	B-cell receptor-associated 31-like
Glyma.02G292800	19.5269	18.4407	13.5472	17.34	30.0636	29.9737	NO		AT4G26850.1	mannose-1-phosphate guanylyltransferase (GDP)s;GDP-galactose:mannose-1-phosphate guanylyltransferases;GDP-galactose:glucose-1-phosphate guanylyltransferases;GDP-galactose:myoinositol-1-phosphate guanylyltransferases;glucose-1-phosphate guanylyltransferase
Glyma.02G292900	8.46934	10.2374	4.87051	5.24919	4.55965	4.1547	NO	C2H2	AT1G72050.2	transcription factor IIIA
Glyma.02G293100	2.31491	2.43691	1.93919	2.20628	1.19491	1.08204	NO		AT3G20800.1	Cell differentiation, Rcd1-like protein
Glyma.02G293200	52.3129	52.5783	25.9601	25.8406	18.0938	18.6156	NO		AT5G55100.2	SWAP (Suppressor-of-White-APricot)/surp domain-containing protein
Glyma.02G293300	31.9451	34.1927	22.3879	22.4949	18.8335	19.3679	NO	C2H2	AT1G72050.2	transcription factor IIIA
Glyma.02G293500	6.19406	6.35179	5.41507	5.92808	5.47518	6.53924	NO		AT3G20330.1	PYRIMIDINE B
Glyma.02G293600	27.2365	29.9268	15.6383	19.5222	13.868	13.1445	NO		AT5G55130.1	co-factor for nitrate, reductase and xanthine dehydrogenase 5
Glyma.02G293700	31.5253	30.6198	39.8262	43.1246	78.0142	67.7158	NO
Glyma.02G294000	1.11353	1.65626	2.03484	1.96483	6.44514	5.29903	NO		AT5G55180.1	O-Glycosyl hydrolases family 17 protein
Glyma.02G294100	20.7217	24.9144	21.5056	18.593	30.397	27.4516	NO	ERF	AT3G20310.1	ethylene response factor 7
Glyma.02G294200	16.9586	14.9433	18.3871	18.5581	17.0494	17.5069	NO		AT3G20290.1	EPS15 homology domain 1
Glyma.02G294500	24.0822	22.18	40.5771	44.5074	46.1609	44.5041	NO		AT5G50850.1	Transketolase family protein
Glyma.02G294600	10.9637	11.883	13.445	13.7352	12.222	13.9104	NO		AT4G26780.1	Co-chaperone GrpE family protein
Glyma.02G294800	2.39071	2.2174	2.3959	2.09242	2.75654	2.75408	NO		AT1G78760.1	F-box/RNI-like superfamily protein
Glyma.02G294900	6.83673	6.73069	12.8354	10.2169	17.4226	18.6183	NO		AT5G55220.1	trigger factor type chaperone family protein
Glyma.02G295100	68.9075	61.0046	67.2482	69.0119	45.4974	39.1942	NO		AT5G55230.1	microtubule-associated proteins 65-1
Glyma.02G295200	23.8392	23.3453	22.4494	22.3203	18.6488	18.0074	NO		AT4G26750.1	hydroxyproline-rich glycoprotein family protein
Glyma.02G295400	6.38108	7.24741	5.44313	4.86031	3.47134	3.90105	NO		AT1G50620.1	RING/FYVE/PHD zinc finger superfamily protein
Glyma.02G295500	10.8391	9.71962	8.25101	8.90576	9.6505	10.0067	NO		AT1G04970.1	lipid-binding serum glycoprotein family protein
Glyma.02G295600	34.0678	33.9942	26.1105	24.2972	21.8821	22.8416	NO		AT5G55260.1	protein phosphatase X 2
Glyma.02G295800	8.68603	7.97734	12.7728	13.753	12.2369	11.9376	NO		AT5G55280.1	homolog of bacterial cytokinesis Z-ring protein FTSZ 1-1
Glyma.02G296000	2.66287	3.08176	6.94235	6.50023	8.78487	8.68517	NO		AT5G55340.1	MBOAT (membrane bound O-acyl transferase) family protein
Glyma.02G296200	6.71939	7.32559	7.06358	6.80309	4.89272	4.77141	NO		AT5G55390.1	ENHANCED DOWNY MILDEW 2
Glyma.02G296300	53.0283	52.0476	30.1215	28.9094	18.4092	19.1409	NO		AT4G26700.2	fimbrin 1
Glyma.02G296400	19.3069	18.9671	28.5393	25.2717	29.4842	27.5458	NO		AT1G66970.1	SHV3-like 2
Glyma.02G296500	0.489067	0.840284	1.80931	1.19066	3.11181	2.26177	NO		AT1G50590.1	RmlC-like cupins superfamily protein
Glyma.02G296600	38.0986	41.2473	47.3947	38.6116	62.5216	65.218	NO	C3H	AT3G55980.1	salt-inducible zinc finger 1
Glyma.02G296700	26.1469	34.0363	24.4321	22.8973	26.1882	26.8368	NO		AT5G55510.1	Mitochondrial import inner membrane translocase subunit Tim17/Tim22/Tim23 family protein
Glyma.02G296800	2.48162	3.05346	1.95859	1.52247	4.90986	4.38327	NO		AT3G20150.1	Kinesin motor family protein
Glyma.02G296900	9.82197	11.0758	9.00339	9.43704	8.62086	9.56892	NO		AT5G55530.3	Calcium-dependent lipid-binding (CaLB domain) family protein
Glyma.02G297000	25.8778	23.6229	48.7436	38.2229	32.482	32.7559	NO		AT3G07810.1	RNA-binding (RRM/RBD/RNP motifs) family protein
Glyma.02G297200	6.24108	6.95474	4.24073	5.22112	6.85144	7.26903	NO		AT5G55560.1	Protein kinase superfamily protein
Glyma.02G297300	13.2153	15.9921	11.8436	11.5351	8.62617	7.98972	NO		AT5G48385.1	FRIGIDA-like protein
Glyma.02G297400	8.98767	8.56964	8.30923	9.20699	7.2089	7.80304	NO	WRKY	AT4G26640.2	WRKY family transcription factor family protein
Glyma.02G297700	0.354874	0.437715	0.335631	0.616206	1.01941	1.15636	NO	GRAS	AT1G50600.1	scarecrow-like 5
Glyma.02G297900	2.76841	2.37746	1.91193	2.0683	1.67676	1.96508	NO		AT5G55580.1	Mitochondrial transcription termination factor family protein
Glyma.02G298000	2.19221	2.30145	1.39819	1.41121	1.63761	1.7465	NO		AT2G05160.1	CCCH-type zinc fingerfamily protein with RNA-binding domain
Glyma.02G298100	0.206111	0.163674	0.691115	1.18668	2.2893	2.15938	NO		AT4G05030.1	Copper transport protein family
Glyma.02G298200	27.1234	24.0072	16.5646	17.5623	10.8348	10.7243	NO		AT1G55930.1	CBS domain-containing protein / transporter associated domain-containing protein
Glyma.02G298400	4.61338	4.38796	7.62696	6.5358	6.23187	7.14877	NO		AT3G13080.1	multidrug resistance-associated protein 3
Glyma.02G298500	1.80766	1.83976	3.43574	2.60965	1.9827	2.1591	NO		AT3G13080.1	multidrug resistance-associated protein 3
Glyma.02G298600	3.81598	2.86992	6.60148	5.70136	4.83467	5.1478	NO		AT3G26330.1	cytochrome P450, family 71, subfamily B, polypeptide 37
Glyma.02G298900	3.05642	3.79282	1.87593	1.92675	1.49797	1.60382	NO		AT3G06920.1	Tetratricopeptide repeat (TPR)-like superfamily protein
Glyma.02G299000	102.039	95.9701	119.801	118.969	100.164	95.2569	NO		AT5G40580.2	20S proteasome beta subunit PBB2
Glyma.02G299100	11.9278	12.7846	12.6402	13.8306	10.6309	13.9415	NO		AT3G13110.1	serine acetyltransferase 2;2
Glyma.02G299400	34.6441	33.7995	30.8991	31.1483	21.1357	22.198	NO		AT1G55900.1	Haloacid dehalogenase-like hydrolase (HAD) superfamily protein
Glyma.02G299600	0.424313	0.365694	1.21416	0.841847	1.37128	1.55075	NO		AT3G13170.1	Spo11/DNA topoisomerase VI, subunit A protein
Glyma.02G299700	8.27986	5.60802	16.8672	14.4523	15.3278	15.9497	NO		AT5G55630.1	Outward rectifying potassium channel protein
Glyma.02G299800	4.1549	5.176	7.76057	7.33517	10.9815	9.69879	NO		AT3G13175.1
Glyma.02G299900	5.09353	5.38669	2.9638	3.91988	1.7987	1.7288	NO		AT1G55880.1	Pyridoxal-5\'-phosphate-dependent enzyme family protein
Glyma.02G300000	35.9182	34.002	39.9656	50.5754	32.439	26.871	NO		AT5G55640.1
Glyma.02G300100	7.54566	5.15337	10.6546	11.8	6.40907	4.95063	NO
Glyma.02G300200	1.48161	1.72707	2.82728	3.8693	5.31286	3.75352	NO	NF-YB	AT4G14540.1	nuclear factor Y, subunit B3
Glyma.02G300300	7.16622	7.86057	10.7869	8.85034	8.27661	8.75024	NO		AT5G55710.1
Glyma.02G301000	6.53795	6.08725	6.54378	6.15676	5.75111	5.95098	NO		AT3G13180.1	NOL1/NOP2/sun family protein / antitermination NusB domain-containing protein
Glyma.02G301200	2.67165	2.29457	1.29168	1.50331	1.70956	2.0636	NO		AT1G55850.1	cellulose synthase like E1
Glyma.02G301300	1.17324	2.87512	1.28305	1.18312	1.81081	2.15802	NO		AT1G55850.1	cellulose synthase like E1
Glyma.02G301400	10.8143	9.56551	11.5312	9.72969	8.0318	7.86305	NO		AT5G55860.1	Plant protein of unknown function (DUF827)
Glyma.02G301500	14.324	14.589	12.1653	12.4401	9.06513	8.7829	NO		AT4G26620.1	Sucrase/ferredoxin-like family protein
Glyma.02G301700	10.7683	10.948	18.0917	15.426	21.7583	21.2747	NO		AT4G37000.1	accelerated cell death 2 (ACD2)
Glyma.02G301800	23.8895	24.3863	8.32309	9.274	4.73475	3.23429	NO		AT4G26590.1	oligopeptide transporter 5
Glyma.02G301900	39.0773	46.3853	34.6592	39.4824	26.3169	26.7088	NO		AT5G55940.1	Uncharacterised protein family (UPF0172)
Glyma.02G302000	41.6118	41.8438	41.7113	42.7631	30.7735	32.0053	NO		AT3G07660.1	Kinase-related protein of unknown function (DUF1296)
Glyma.02G302100	0.153883	0.0639913	0.604503	0.439016	1.80315	1.71955	NO		AT5G55950.1	Nucleotide/sugar transporter family protein
Glyma.02G302300	0.174246	0.150655	0.512019	0.363498	1.09704	1.00788	NO		AT5G55960.1
Glyma.02G302500	212.12	190.453	292.447	261.43	176.892	178.001	NO		AT5G56000.1	HEAT SHOCK PROTEIN 81.4
Glyma.02G302700	2.03834	2.16724	1.52687	1.22936	0.724639	0.994266	NO		AT3G13226.1	regulatory protein RecX family protein
Glyma.02G302800	0.185302	0.1254	0.955095	0.623105	2.74472	2.6741	NO		AT3G44730.1	kinesin-like protein 1
Glyma.02G302900	12.9603	8.34707	22.4877	19.8279	21.1875	19.0277	NO		AT4G26510.1	uridine kinase-like 4
Glyma.02G303100	0.174954	0.32453	1.31243	0.789449	1.35247	1.28998	NO		AT4G26490.1	Late embryogenesis abundant (LEA) hydroxyproline-rich glycoprotein family
Glyma.02G303200	1.8566	1.96003	2.45193	2.98485	4.67607	3.52464	NO		AT3G13275.1
Glyma.02G303300	27.0096	20.2596	30.971	31.5739	8.67393	9.70636	NO		AT1G55740.1	seed imbibition 1
Glyma.02G303400	38.3599	30.5175	27.1754	28.0559	13.6086	13.0216	NO		AT5G56090.1	cytochrome c oxidase 15
Glyma.02G303500	0.658573	0.880966	0.911113	0.702764	1.29282	1.19976	NO		AT5G23810.1	amino acid permease 7
Glyma.02G303600	15.8173	17.4581	12.9611	11.7665	9.54918	10.4024	NO		AT1G07360.1	CCCH-type zinc fingerfamily protein with RNA-binding domain
Glyma.02G303700	2.5214	1.87573	11.0816	9.05682	11.9621	11.8835	NO		AT5G23810.1	amino acid permease 7
Glyma.02G303800	0.952162	1.32773	1.36156	0.950605	3.27447	2.43191	NO	NF-YA	AT3G20910.1	nuclear factor Y, subunit A9
Glyma.02G304000	9.88677	10.618	9.52505	10.024	7.12032	7.26555	NO		AT1G51350.1	ARM repeat superfamily protein
Glyma.02G304100	6.53266	4.54359	19.1312	16.3486	20.8657	20.0754	NO		AT1G07380.1	Neutral/alkaline non-lysosomal ceramidase
Glyma.02G304200	16.6994	15.985	17.8071	18.766	15.3647	16.1176	NO		AT2G29560.1	cytosolic enolase
Glyma.02G304500	48.2585	45.3424	56.16	51.4489	54.0048	53.4569	NO		AT5G48300.1	ADP glucose pyrophosphorylase 1
Glyma.02G304700	13.2968	12.1195	11.462	13.0761	8.63768	9.70981	NO		AT3G09150.2	phytochromobilin:ferredoxin oxidoreductase, chloroplast / phytochromobilin synthase (HY2)
Glyma.02G305000	12.5213	11.9799	11.0428	10.4978	8.31637	8.61315	NO		AT2G05250.1	DNAJ heat shock N-terminal domain-containing protein
Glyma.02G305100	25.1645	21.3886	16.3219	20.171	14.6236	14.7049	NO		AT3G07760.1	Sterile alpha motif (SAM) domain-containing protein
Glyma.02G305200	5.15423	5.79665	5.72297	6.02431	4.7438	5.44954	NO		AT2G05120.1	Nucleoporin, Nup133/Nup155-like
Glyma.02G305400	0.6695	0.303812	0.6465	1.03875	92.2836	73.7183	NO		AT2G05100.1	photosystem II light harvesting complex gene 2.1
Glyma.02G305500	1.92639	3.03893	3.4033	1.83741	6.50379	5.29173	NO		AT4G16447.1
Glyma.02G305600	40.2915	35.7352	36.3611	35.1982	25.5135	25.247	NO		AT3G07770.1	HEAT SHOCK PROTEIN 89.1
Glyma.02G305700	18.512	18.8104	20.4084	17.4044	21.4131	22.9871	NO		AT5G48160.1	Protein of unknown function (DUF1423)
Glyma.02G305900	10.192	10.3334	6.08081	5.72921	5.8915	6.62032	NO		AT5G35750.1	histidine kinase 2
Glyma.02G306000	1.28509	1.50075	2.00237	1.46075	1.25753	0.940952	NO		AT5G35740.1	Carbohydrate-binding X8 domain superfamily protein
Glyma.02G306200	4.0154	3.88725	9.66668	10.0906	10.627	12.8324	NO	GRAS	AT5G48150.2	GRAS family transcription factor
Glyma.02G306300	3.06862	3.27956	3.63206	3.5296	4.25864	4.76497	NO	WRKY	AT2G04880.2	zinc-dependent activator protein-1
Glyma.02G306400	7.9536	8.25395	4.49455	4.86659	5.00646	4.60309	NO		AT3G07790.1	DGCR14-related
Glyma.02G306700	18.3395	18.981	30.1273	24.625	20.4367	20.1678	NO		AT3G07810.1	RNA-binding (RRM/RBD/RNP motifs) family protein
Glyma.02G306800	0.273814	0.25645	2.8351	1.7535	5.32529	4.24765	NO		AT2G04850.1	Auxin-responsive family protein
Glyma.02G307100	5.60696	8.25014	4.92685	6.41883	6.86564	5.67313	NO		AT5G27820.1	Ribosomal L18p/L5e family protein
Glyma.02G307200	30.2315	33.1538	24.788	24.2002	19.9659	21.9236	NO		AT4G18905.1	Transducin/WD40 repeat-like superfamily protein
Glyma.02G307300	8.81153	9.46428	10.025	7.25459	12.5124	6.86962	NO		AT1G59960.1	NAD(P)-linked oxidoreductase superfamily protein
Glyma.02G307400	3.5339	2.1328	2.80069	2.35367	2.84992	3.27134	NO		AT2G04790.2
Glyma.02G307500	149.115	125.219	961.617	715.01	1123.44	887.108	NO
Glyma.02G307700	53.7897	49.7129	156.719	112.27	125.405	126.809	NO		AT2G04780.1	FASCICLIN-like arabinoogalactan 7
Glyma.02G307800	9.4098	5.13534	14.86	13.0444	12.1352	11.7228	NO
Glyma.02G307900	11.0859	10.5465	11.4297	12.6429	10.0126	10.0243	NO		AT5G35700.1	fimbrin-like protein 2
Glyma.02G308000	7.45867	6.22667	13.0946	11.0793	11.1083	13.4533	NO		AT3G07890.2	Ypt/Rab-GAP domain of gyp1p superfamily protein
Glyma.02G308100	24.3665	25.7951	21.904	32.6129	21.9452	19.3833	NO		AT3G07680.1	emp24/gp25L/p24 family/GOLD family protein
Glyma.02G308300	0.0513784	0.176467	3.51664	1.85875	10.4916	10.3573	NO		AT1G31335.1
Glyma.02G308400	7.34758	12.4254	5.14379	9.46724	5.6577	4.21561	NO		AT2G29530.1	Tim10/DDP family zinc finger protein
Glyma.02G308500	19.0418	20.1089	16.9632	18.8091	13.1133	13.8971	NO		AT5G48230.2	acetoacetyl-CoA thiolase 2
Glyma.02G308700	10.6728	9.57182	63.69	49.4837	107.214	105.105	NO		AT4G12730.1	FASCICLIN-like arabinogalactan 2
Glyma.02G308900	0.699923	0.44137	1.41391	1.32141	4.5656	3.46572	NO		AT4G13500.1
Glyma.02G309100	2.04297	2.01023	3.86803	3.78195	3.64733	4.00162	NO		AT1G57820.1	Zinc finger (C3HC4-type RING finger) family protein
Glyma.02G309200	0.617481	0.683768	0.632165	0.494637	1.84201	1.73213	NO		AT5G48310.1
Glyma.02G309400	27.1623	23.6802	44.0846	38.6118	31.4625	31.3595	NO		AT4G12650.1	Endomembrane protein 70 protein family
Glyma.02G309500	3.50416	3.57714	8.67303	8.17219	49.8287	44.1675	NO		AT1G61520.3	photosystem I light harvesting complex gene 3
Glyma.02G309600	15.2855	14.9381	14.8906	15.5611	13.7192	14.2161	NO		AT5G11340.1	Acyl-CoA N-acyltransferases (NAT) superfamily protein
Glyma.02G309700	3.06094	3.50288	3.10489	3.44595	2.63723	2.85075	NO		AT3G22150.1	Tetratricopeptide repeat (TPR)-like superfamily protein
Glyma.02G309900	31.8091	35.8362	31.9529	31.3739	26.2691	25.8159	NO		AT2G32260.1	phosphorylcholine cytidylyltransferase
Glyma.02G310000	3.36447	3.7604	2.68252	3.69707	2.23692	1.89251	NO		AT5G60580.3	RING/U-box superfamily protein
Glyma.02G310400	19.1717	21.0807	19.7659	19.2182	17.2045	18.1126	NO		AT4G35230.1	BR-signaling kinase 1
Glyma.02G310600	21.4521	23.6351	21.4462	17.5873	21.1377	20.9267	NO		AT2G17110.1	Protein of unknown function (DUF630 and DUF632)
Glyma.02G310900	11.1678	10.6818	15.0337	13.5159	11.9776	12.605	NO		AT4G38350.1	Patched family protein
Glyma.02G311200	9.0294	10.0418	9.10399	8.46354	11.0511	11.4084	NO		AT2G17220.2	Protein kinase superfamily protein
Glyma.02G311300	21.7114	21.6709	24.4958	24.0023	17.9626	18.7578	NO		AT1G21630.1	Calcium-binding EF hand family protein
Glyma.02G311400	1.65743	0.629614	4.03326	1.84752	2.74253	3.02012	NO		AT1G21630.2	Calcium-binding EF hand family protein
Glyma.02G311500	0.927665	1.02761	0.548898	0.368638	0.224577	0.201873	NO		AT4G35290.1	glutamate receptor 2
Glyma.02G311700	0.901406	0.87534	4.61031	3.77732	6.60131	6.52115	NO		AT4G35300.4	tonoplast monosaccharide transporter2
Glyma.02G311800	18.4486	16.9782	30.8265	29.0985	34.2639	31.3271	NO		AT2G17290.1	Calcium-dependent protein kinase family protein
Glyma.02G311900	2.82536	3.22611	17.4448	11.961	27.7644	25.6837	NO		AT4G35320.1
Glyma.02G312000	16.1065	16.4733	16.3251	18.6186	14.136	13.1542	NO		AT4G35335.1	Nucleotide-sugar transporter family protein
Glyma.02G312200	8.88804	8.32984	12.9107	11.2375	9.28801	10.4417	NO		AT4G38200.1	SEC7-like guanine nucleotide exchange family protein
Glyma.02G312300	6.85723	6.90307	5.63419	5.27435	4.92719	4.81768	NO		AT4G38170.1	FAR1-related sequence 9
Glyma.03G000100	8.52902	8.6768	14.124	13.6102	14.2537	14.1073	NO		AT5G08400.2	Protein of unknown function (DUF3531)
Glyma.03G000200	2.44411	2.1254	1.79666	1.96223	1.09788	1.03016	NO		AT2G31820.1	Ankyrin repeat family protein
Glyma.03G000300	2.26825	2.23036	2.03001	1.69999	1.19821	1.16603	NO		AT2G22070.1	pentatricopeptide (PPR) repeat-containing protein
Glyma.03G000600	15.1515	13.2982	14.1369	16.9779	15.5339	14.4972	NO		AT2G38660.1	Amino acid dehydrogenase family protein
Glyma.03G000700	14.8982	16.2865	9.84708	11.8518	6.44543	6.67986	NO		AT5G01010.2
Glyma.03G000800	6.95867	6.46074	4.4137	6.25244	3.70733	3.94563	NO		AT3G54200.1	Late embryogenesis abundant (LEA) hydroxyproline-rich glycoprotein family
Glyma.03G000900	6.54264	6.61562	4.74897	6.80659	2.47947	1.8888	NO		AT2G28330.1
Glyma.03G001000	0.388681	0.394877	1.53343	1.02229	1.43024	1.47655	NO		AT3G08600.1	Protein of unknown function (DUF1191)
Glyma.03G001200	22.5871	22.9472	24.1762	22.4628	13.6128	15.4582	NO		AT1G77030.1	hydrolases, acting on acid anhydrides, in phosphorus-containing anhydrides;ATP-dependent helicases;nucleic acid binding;ATP binding;RNA binding;helicases
Glyma.03G001300	1.4423	1.60806	0.903946	0.908581	0.610791	0.765522	NO		AT1G09220.1	Pentatricopeptide repeat (PPR) superfamily protein
Glyma.03G001400	21.4508	24.3306	10.1591	11.7212	6.51691	5.9425	NO		AT2G38610.1	RNA-binding KH domain-containing protein
Glyma.03G001500	0.191068	0.196652	0.639332	0.597446	1.10437	0.720434	NO		AT2G38600.1	HAD superfamily, subfamily IIIB acid phosphatase
Glyma.03G001600	0.0475997	0.210431	1.14184	0.944809	1.46248	1.65652	NO		AT2G38600.1	HAD superfamily, subfamily IIIB acid phosphatase
Glyma.03G001700	0.0322642	0	0.343746	0.143348	1.08698	1.24229	NO		AT3G08670.1
Glyma.03G001800	15.6126	16.5601	12.0747	12.0282	12.9384	11.7039	NO		AT3G08710.2	thioredoxin H-type 9
Glyma.03G001900	18.3842	20.0753	13.4783	20.8273	13.889	11.9167	NO		AT4G20280.1	TBP-associated factor 11
Glyma.03G002100	0.480924	0.497544	2.68879	2.19219	6.7894	6.05548	NO		AT5G01930.1	Glycosyl hydrolase superfamily protein
Glyma.03G002200	0.979184	1.00911	0.866555	0.715726	2.59836	2.81158	NO		AT5G01920.1	Protein kinase superfamily protein
Glyma.03G002400	82.1955	81.9659	77.7852	76.0723	56.9226	59.7594	NO		AT5G27640.1	translation initiation factor 3B1
Glyma.03G002500	16.0677	12.5861	20.1906	21.5177	15.1945	14.2921	NO		AT2G26260.1	3beta-hydroxysteroid-dehydrogenase/decarboxylase isoform 2
Glyma.03G002600	5.3656	5.63086	7.35646	5.2893	5.9777	6.89218	NO		AT4G01037.1	Ubiquitin carboxyl-terminal hydrolase family protein
Glyma.03G002900	1.78504	1.98155	3.37095	2.86237	3.88806	4.06103	NO		AT2G19130.1	S-locus lectin protein kinase family protein
Glyma.03G003400	5.56508	4.98897	3.10945	3.51445	1.454	1.91179	NO	bZIP	AT3G56850.1	ABA-responsive element binding protein 3
Glyma.03G003500	7.67683	7.28839	7.06433	6.38426	9.77823	9.18262	NO	G2-like	AT2G01060.1	myb-like HTH transcriptional regulator family protein
Glyma.03G003600	65.8717	69.4886	56.2796	61.2351	45.0934	45.1104	NO		AT5G05000.3	translocon at the outer envelope membrane of chloroplasts 34
Glyma.03G003700	1.61968	1.466	1.72448	1.7258	2.44366	1.27504	NO		AT3G56820.1
Glyma.03G003800	0.376795	0.436481	0.884399	0.85701	1.54073	1.519	NO		AT3G56810.1
Glyma.03G004100	34.9768	35.3605	62.729	66.9572	74.1378	69.8074	NO		AT2G27030.3	calmodulin 5
Glyma.03G004200	42.6667	39.1642	28.9671	35.0915	30.1778	26.5674	NO		AT5G05080.1	ubiquitin-conjugating enzyme 22
Glyma.03G004300	5.23336	4.8374	15.9528	12.5926	28.1473	21.8976	NO		AT4G24380.1
Glyma.03G004400	24.334	23.5304	19.6381	20.1365	18.913	17.2534	NO		AT2G26990.1	proteasome family protein
Glyma.03G004500	3.21792	3.00556	3.84937	3.16509	3.83134	4.11121	NO		AT2G40980.1	Protein kinase superfamily protein
Glyma.03G004700	48.2666	54.803	64.9698	76.6693	85.7614	86.9495	NO		AT4G00860.1	Protein of unknown function (DUF1138)
Glyma.03G004800	8.1523	9.01404	8.24917	6.45422	7.2889	7.9511	NO		AT5G17910.2
Glyma.03G004900	12.9204	13.5442	13.5471	11.8515	11.2717	12.0714	NO		AT3G26990.1	ENTH/VHS family protein
Glyma.03G005000	24.7482	25.1837	14.2354	16.7354	11.8307	11.2118	NO		AT3G03610.1	ELMO/CED-12 family protein
Glyma.03G005200	11.9831	14.789	2.56098	2.69448	0.852836	0.746704	NO		AT1G33110.1	MATE efflux family protein
Glyma.03G005300	0.0458984	0.0110556	0.355979	0.335123	1.75548	1.87538	NO		AT1G33110.1	MATE efflux family protein
Glyma.03G005400	0.110646	0.124291	0.294688	0.290901	2.05824	2.04306	NO		AT1G33110.1	MATE efflux family protein
Glyma.03G005600	1.36688	1.49729	9.28597	8.14181	24.4466	23.3301	NO		AT1G33110.1	MATE efflux family protein
Glyma.03G005800	76.8944	78.6413	22.6648	27.3521	13.4734	18.0967	NO		AT1G33110.1	MATE efflux family protein
Glyma.03G005900	47.3601	47.4254	41.2422	37.3726	42.9627	38.1492	NO		AT5G17710.2	Co-chaperone GrpE family protein
Glyma.03G006000	15.4779	13.5843	8.1977	8.47999	5.179	5.1273	NO		AT1G08680.1	ARF GAP-like zinc finger-containing protein ZIGA4
Glyma.03G006100	0	0.410348	2.93309	1.70644	5.41305	5.57705	NO		AT5G14450.1	GDSL-like Lipase/Acylhydrolase superfamily protein
Glyma.03G006200	2.34736	1.93206	0.627761	1.25365	0.563437	0.164445	NO		AT3G26430.1	GDSL-like Lipase/Acylhydrolase superfamily protein
Glyma.03G006300	14.5427	17.0852	11.6141	10.8501	8.51668	9.18633	NO		AT1G08700.1	Presenilin-1
Glyma.03G006400	0.820079	1.04928	0.384179	0.271386	0.17861	0	NO
Glyma.03G006500	15.4286	14.7041	10.4551	12.6593	7.3663	7.19401	NO		AT1G10310.1	NAD(P)-binding Rossmann-fold superfamily protein
Glyma.03G006700	8.16219	8.00307	8.24122	7.56372	5.74915	6.0608	NO		AT3G03630.1	cysteine synthase 26
Glyma.03G006900	26.7613	22.7775	36.0376	35.3278	45.1142	43.7624	NO		AT5G17770.1	NADH:cytochrome B5 reductase 1
Glyma.03G007100	0.614174	0.476928	0.47596	0.512783	1.28986	1.64991	NO		AT5G17720.1	alpha/beta-Hydrolases superfamily protein
Glyma.03G007200	10.8594	11.0263	9.8416	9.38156	8.14298	8.97488	NO		AT5G17790.1	zinc finger (Ran-binding) family protein
Glyma.03G007300	3.28943	2.84525	5.68245	4.4793	5.2018	5.00398	NO		AT4G03240.1	frataxin homolog
Glyma.03G007400	4.45771	4.16294	1.49719	2.57079	2.93001	3.21419	NO
Glyma.03G007600	32.5111	37.3183	7.72013	10.4322	2.0712	2.09607	NO	WOX	AT3G03660.1	WUSCHEL related homeobox 11
Glyma.03G007900	39.8038	40.9825	9.27873	8.69004	7.1792	6.50041	NO	Dof	AT5G62430.1	cycling DOF factor 1
Glyma.03G008100	1.1155	0.678667	3.9223	3.33558	3.0726	2.54373	NO		AT2G45970.1	cytochrome P450, family 86, subfamily A, polypeptide 8
Glyma.03G008200	4.94849	4.61487	6.82087	6.51004	7.64501	7.33399	NO		AT4G00370.1	Major facilitator superfamily protein
Glyma.03G008300	1.69301	1.6687	2.58193	2.39762	2.06937	1.87638	NO		AT4G00400.1	glycerol-3-phosphate acyltransferase 8
Glyma.03G008400	1.22374	1.07993	3.75164	3.00059	5.30898	5.55951	NO		AT3G57190.1	peptide chain release factor, putative
Glyma.03G008500	11.819	10.9414	8.90155	10.1896	7.12989	7.81611	NO		AT3G61415.1	SKP1-like 21
Glyma.03G008600	29.4534	31.1519	9.24609	10.775	7.40682	7.24606	NO		AT1G01650.1	SIGNAL PEPTIDE PEPTIDASE-LIKE 4
Glyma.03G009000	0.0925354	0.0702662	0.911768	0.679706	1.35272	1.23103	NO		AT4G00440.2	Protein of unknown function (DUF3741)
Glyma.03G009100	12.6655	13.076	12.449	16.8504	11.685	9.13599	NO		AT1G16560.1	Per1-like family protein
Glyma.03G009200	12.5995	13.9213	8.12933	7.41127	5.17529	5.13945	NO		AT4G00450.1	RNA polymerase II transcription mediators
Glyma.03G009500	4.18695	4.30124	10.645	9.71108	12.4003	12.3653	NO		AT5G41315.1	basic helix-loop-helix (bHLH) DNA-binding superfamily protein
Glyma.03G009600	0.13967	1.03182	0.188158	0.181273	0.63283	0.51959	NO		AT4G23340.1	2-oxoglutarate (2OG) and Fe(II)-dependent oxygenase superfamily protein
Glyma.03G009700	9.4602	9.34184	9.36672	10.6173	8.68351	7.79665	NO		AT3G49050.1	alpha/beta-Hydrolases superfamily protein
Glyma.03G009800	0.490461	0.446573	0.833356	0.950613	1.42228	1.54181	NO		AT1G01710.1	Acyl-CoA thioesterase family protein
Glyma.03G010200	3.0446	2.33962	1.27357	1.85564	1.75685	0.918932	NO		AT4G11610.1	C2 calcium/lipid-binding plant phosphoribosyltransferase family protein
Glyma.03G010700	2.75421	2.96112	2.56871	2.83554	2.49898	2.7797	NO		AT4G20960.1	Cytidine/deoxycytidylate deaminase family protein
Glyma.03G010800	5.16052	6.56482	2.57212	2.41731	2.45863	2.26128	NO		AT3G61320.1	Bestrophin-like protein
Glyma.03G010900	14.4149	20.2763	14.2962	17.1681	17.7715	17.8891	NO		AT4G00530.1
Glyma.03G011000	25.3981	23.7056	34.5671	25.3707	29.4688	28.8338	NO		AT4G00710.1	BR-signaling kinase 3
Glyma.03G011100	39.6764	46.7816	23.6372	32.8517	23.8955	19.5254	NO		AT2G45860.1
Glyma.03G011200	14.7928	16.3292	12.0893	13.5432	5.81963	6.18811	NO		AT2G45850.2	AT hook motif DNA-binding family protein
Glyma.03G012600	12.687	13.2378	8.79219	7.98172	8.51102	9.3161	NO		AT4G11610.1	C2 calcium/lipid-binding plant phosphoribosyltransferase family protein
Glyma.03G013000	25.4765	25.4806	25.7658	25.6912	24.2056	24.5652	NO		AT4G00660.2	RNAhelicase-like 8
Glyma.03G013100	9.67695	11.9044	8.40589	11.7618	6.91818	7.43087	NO		AT5G44710.1
Glyma.03G013200	26.8455	27.8164	28.7858	28.8349	22.3256	24.1105	NO		AT4G00660.2	RNAhelicase-like 8
Glyma.03G013400	19.7235	23.8141	18.1461	14.4543	32.0192	30.6614	NO		AT3G61260.1	Remorin family protein
Glyma.03G013500	0.0265704	0.00617189	1.66549	1.00776	4.45419	5.43587	NO		AT4G00460.2	RHO guanyl-nucleotide exchange factor 3
Glyma.03G013600	5.38746	4.7052	2.71909	3.55036	2.35578	2.43397	NO		AT1G01760.1	adenosine deaminases;RNA binding;RNA binding;adenosine deaminases
Glyma.03G014300	0.595681	0.764034	1.9043	2.63742	3.53794	3.67688	NO		AT3G61220.1	NAD(P)-binding Rossmann-fold superfamily protein
Glyma.03G014400	0.152624	1.44746	0.424231	0.342929	0.627754	1.25199	NO		AT3G61220.1	NAD(P)-binding Rossmann-fold superfamily protein
Glyma.03G014500	13.6286	13.1154	7.25393	9.27029	5.39634	6.19059	NO		AT1G01800.1	NAD(P)-binding Rossmann-fold superfamily protein
Glyma.03G014600	14.4587	13.2931	19.5075	19.5526	17.5739	17.7154	NO		AT4G00570.1	NAD-dependent malic enzyme 2
Glyma.03G014700	11.1229	12.9181	8.40425	7.47707	5.52787	6.32861	NO		AT3G16840.1	P-loop containing nucleoside triphosphate hydrolases superfamily protein
Glyma.03G014800	6.63226	5.06207	11.4239	12.2872	10.3408	8.09045	NO		AT3G12955.1	SAUR-like auxin-responsive protein family
Glyma.03G014900	33.7053	34.2955	27.3688	30.2992	21.5293	19.7978	NO		AT5G60990.1	DEA(D/H)-box RNA helicase family protein
Glyma.03G015000	0.108706	0.0402163	1.03656	0.657839	4.34958	4.22833	NO		AT4G23890.1
Glyma.03G015200	3.04727	3.15639	1.21055	2.10516	1.34901	1.05667	NO
Glyma.03G015400	2.72731	2.24622	43.7193	35.7157	68.6222	69.1181	NO		AT1G63220.1	Calcium-dependent lipid-binding (CaLB domain) family protein
Glyma.03G015500	30.2927	30.8422	18.745	21.7623	16.7047	15.1762	NO		AT3G61200.1	Thioesterase superfamily protein
Glyma.03G015600	24.0179	27.1614	18.7431	17.7365	17.1351	17.1988	NO		AT2G45770.1	signal recognition particle receptor protein, chloroplast (FTSY)
Glyma.03G015700	6.70409	6.31762	8.28597	7.64167	7.05229	7.6484	NO		AT2G31890.1	RAP
Glyma.03G015800	0.180762	0.372785	1.88057	1.7542	2.79961	2.86184	NO		AT2G45760.1	BON association protein 2
Glyma.03G015900	0.0777107	0.0250126	1.21422	1.455	1.46646	1.64447	NO		AT2G45760.1	BON association protein 2
Glyma.03G016100	0	0	0.507363	0.228915	0.795912	1.02115	NO		AT2G45760.1	BON association protein 2
Glyma.03G016300	0.0104452	0	0.808775	0.373781	2.53457	3.6016	NO		AT2G45760.1	BON association protein 2
Glyma.03G016400	0.117247	0.0954753	0.903909	0.62509	3.74208	3.98809	NO		AT2G45760.1	BON association protein 2
Glyma.03G016500	20.0081	20.5049	18.2336	18.3889	17.5265	18.5058	NO		AT4G00720.1	shaggy-like protein kinase 32
Glyma.03G016600	3.50682	3.73977	2.70821	2.47195	2.96693	2.84235	NO	HD-ZIP	AT4G00730.1	Homeobox-leucine zipper family protein / lipid-binding START domain-containing protein
Glyma.03G016700	9.50612	8.85989	7.8543	10.0623	6.15761	6.19377	NO		AT4G00740.1	S-adenosyl-L-methionine-dependent methyltransferases superfamily protein
Glyma.03G016800	20.9101	23.0245	17.6957	16.5281	16.0359	15.339	NO		AT3G61140.1	26S proteasome, regulatory subunit Rpn7;Proteasome component (PCI) domain
Glyma.03G017000	15.3411	14.0067	6.8003	5.40065	5.63077	5.88975	NO		AT3G61060.1	phloem protein 2-A13
Glyma.03G017100	0.431051	0.555149	0.612332	0.497349	2.16928	2.78717	NO		AT2G45720.2	ARM repeat superfamily protein
Glyma.03G017200	28.461	31.7595	28.7681	32.6861	33.3935	32.5318	NO		AT5G52040.2	RNA-binding (RRM/RBD/RNP motifs) family protein
Glyma.03G017600	4.35485	3.74086	3.46925	4.73662	5.54297	5.5833	NO		AT3G61080.1	Protein kinase superfamily protein
Glyma.03G017700	3.61122	3.8297	1.44014	1.3954	0.581486	0.674689	NO
Glyma.03G017800	6.09492	6.6794	10.8552	10.3735	17.0927	17.2245	NO		AT4G00770.1
Glyma.03G018500	39.0263	38.3986	26.5228	27.5467	16.0322	16.805	NO		AT1G01910.4	P-loop containing nucleoside triphosphate hydrolases superfamily protein
Glyma.03G018600	2.77596	4.05955	0.848674	0.847721	1.06711	0.868799	NO		AT3G61113.1	Ubiquitin related modifier 1
Glyma.03G018700	5.35446	5.23629	3.74126	4.3051	3.50926	3.46572	NO		AT2G45690.1	shrunken seed protein (SSE1)
Glyma.03G018800	2.1625	2.72562	6.24769	5.98723	10.9284	11.3042	NO	TCP	AT2G45680.1	TCP family transcription factor
Glyma.03G019000	0.368457	0.462187	2.55176	2.0275	3.59228	3.23186	NO		AT1G01900.1	subtilase family protein
Glyma.03G019200	11.1635	11.0528	11.4412	12.5401	10.2038	10.8268	NO		AT2G45670.1	calcineurin B subunit-related
Glyma.03G019500	1.80426	1.95008	1.66041	1.53303	1.60002	1.78065	NO		AT3G11920.1	glutaredoxin-related
Glyma.03G019600	67.085	75.6141	44.4175	62.7871	47.9043	43.6021	NO		AT2G45640.1	SIN3 associated polypeptide P18
Glyma.03G019700	17.6247	18.4823	14.6351	14.6367	11.1329	11.446	NO		AT3G61130.1	galacturonosyltransferase 1
Glyma.03G019900	4.56308	3.96334	2.85135	3.34272	2.25371	2.627	NO		AT2G45630.2	D-isomer specific 2-hydroxyacid dehydrogenase family protein
Glyma.03G020000	3.21259	3.27537	0.802199	0.661941	0.24663	0.180106	NO		AT2G45630.2	D-isomer specific 2-hydroxyacid dehydrogenase family protein
Glyma.03G020100	20.2082	21.941	15.3247	14.9112	11.616	11.0957	NO		AT2G45620.1	Nucleotidyltransferase family protein
Glyma.03G020700	5.88053	7.98175	10.0227	9.25052	9.81036	10.6592	NO		AT1G80870.1	Protein kinase superfamily protein
Glyma.03G020800	6.87115	6.43316	11.6885	9.68448	14.3246	12.8798	NO		AT3G61050.2	Calcium-dependent lipid-binding (CaLB domain) family protein
Glyma.03G020900	34.9827	34.7472	23.1563	25.0247	18.3506	18.1543	NO		AT3G18030.1	HAL3-like protein A
Glyma.03G021000	5.10518	5.91426	3.74667	3.31213	2.79095	3.22314	NO		AT5G35930.1	AMP-dependent synthetase and ligase family protein
Glyma.03G021100	12.49	15.4527	11.4936	10.6849	8.00081	8.88485	NO		AT1G12650.3
Glyma.03G021200	5.45986	4.8937	14.6351	12.7033	10.3268	11.981	NO		AT2G45550.1	cytochrome P450, family 76, subfamily C, polypeptide 4
Glyma.03G021300	0.0701047	0.0114367	1.55035	0.881559	2.25308	1.91419	NO		AT1G55230.1	Family of unknown function (DUF716)
Glyma.03G021700	2.46037	2.46993	2.10383	2.9514	3.23954	3.17359	NO		AT2G45490.1	ataurora3
Glyma.03G021800	22.5525	27.1905	19.8239	35.0559	27.6809	22.8935	NO		AT5G18800.1	Cox19-like CHCH family protein
Glyma.03G021900	11.4771	11.3802	6.88576	8.30364	5.94432	5.14465	NO		AT2G45480.1	growth-regulating factor 9
Glyma.03G022100	9.65729	11.1196	6.18596	5.12985	3.33196	3.90218	NO		AT4G32430.1	Pentatricopeptide repeat (PPR) superfamily protein
Glyma.03G022200	1.45745	1.2711	3.79456	4.47866	3.11684	3.70379	NO		AT3G60890.2	protein binding
Glyma.03G022300	0.456619	0.288796	1.02539	1.01844	1.75042	1.95599	NO		AT2G45440.1	dihydrodipicolinate synthase
Glyma.03G022500	4.44125	3.83053	3.73534	4.16435	2.97126	3.07659	NO		AT1G01950.3	armadillo repeat kinesin 2
Glyma.03G022700	33.4394	32.2144	47.0549	38.2811	29.975	36.8174	NO		AT2G45430.1	AT-hook motif nuclear-localized protein 22
Glyma.03G022800	1.33685	1.75542	1.49201	1.74421	1.21917	2.16977	NO		AT1G24620.1	EF hand calcium-binding protein family
Glyma.03G022900	8.02412	7.37295	14.2096	13.5765	10.1376	10.321	NO		AT3G60860.1	SEC7-like guanine nucleotide exchange family protein
Glyma.03G023200	77.9585	88.0496	21.1351	15.6408	13.4063	4.65648	NO
Glyma.03G023300	19.591	13.9109	4.74746	5.17822	4.34564	3.44523	NO
Glyma.03G023400	17.3129	19.6387	6.4763	7.61651	5.95073	5.54756	NO		AT3G60850.1
Glyma.03G023500	10.9609	10.4494	8.22635	10.977	7.99561	8.44292	NO		AT4G12080.1	AT-hook motif nuclear-localized protein 1
Glyma.03G023700	0.0120281	0.0476996	0.360427	0.275267	1.08766	1.34215	NO		AT1G35710.1	Protein kinase family protein with leucine-rich repeat domain
Glyma.03G023900	12.949	15.5439	6.95958	6.18967	4.99918	4.87174	NO		AT3G60810.1
Glyma.03G024000	8.36305	8.68675	6.18095	5.52915	4.49403	4.80995	NO		AT1G33390.1	RNA helicase family protein
Glyma.03G024700	4.57529	4.34086	3.32676	5.79655	2.08374	0.800424	NO		AT1G23090.1	sulfate transporter 91
Glyma.03G025200	0.0224924	0	1.35249	0.60175	2.84721	5.19188	NO
Glyma.03G025400	30.5691	33.4549	23.0598	17.731	15.0667	16.4103	NO	C3H	AT1G01350.1	Zinc finger (CCCH-type/C3HC4-type RING finger) family protein
Glyma.03G025500	38.3985	40.1794	29.4547	32.9076	27.849	26.4013	NO		AT3G60800.1	DHHC-type zinc finger family protein
Glyma.03G025600	59.9441	77.0451	17.6329	14.3857	18.9571	14.7561	NO		AT2G45380.1
Glyma.03G026000	0.210713	0.45975	0.470472	0.616527	1.70557	0.983956	NO		AT5G62280.1	Protein of unknown function (DUF1442)
Glyma.03G026400	2.42612	2.46828	0.931308	0.974308	0.44264	0.534419	NO		AT1G71820.1	SEC6
Glyma.03G026500	2.24855	1.05765	0.395715	0.704048	0.398779	0.434784	NO
Glyma.03G026700	2.22782	1.87554	3.09436	2.30074	3.35622	3.61372	NO		AT2G45350.1	Pentatricopeptide repeat (PPR) superfamily protein
Glyma.03G026900	10.0753	10.1674	12.8964	11.4229	12.2587	12.3502	NO		AT1G71820.1	SEC6
Glyma.03G027200	0.0370858	0.0510043	0.348234	0.416211	0.948182	1.11901	NO		AT1G35710.1	Protein kinase family protein with leucine-rich repeat domain
Glyma.03G027300	5.58036	5.90338	8.67708	7.35398	6.88722	6.46059	NO		AT4G00110.1	UDP-D-glucuronate 4-epimerase 3
Glyma.03G027400	11.3298	11.3881	23.1781	21.5209	31.9432	26.9123	NO		AT2G45300.1	RNA 3\'-terminal phosphate cyclase/enolpyruvate transferase, alpha/beta
Glyma.03G027500	72.279	73.4957	107.431	93.57	133.746	122.501	NO		AT2G45290.1	Transketolase
Glyma.03G027600	11.2599	12.5952	10.7103	11.8153	11.1874	9.71471	NO		AT2G45280.1	RAS associated with diabetes protein 51C
Glyma.03G027700	9.55257	9.89463	8.03879	8.74697	6.29787	6.43199	NO		AT3G13440.1	S-adenosyl-L-methionine-dependent methyltransferases superfamily protein
Glyma.03G027900	12.529	12.1154	7.69918	9.36354	6.84093	7.28928	NO		AT2G45270.1	glycoprotease 1
Glyma.03G028100	11.0858	12.0391	7.86775	6.60775	10.249	9.30874	NO		AT1G02020.1	nitroreductase family protein
Glyma.03G028200	2.6659	3.05296	3.34705	3.05232	4.25117	2.97427	NO		AT3G56830.1	Protein of unknown function (DUF565)
Glyma.03G028300	11.8649	10.5275	15.133	15.1791	14.952	12.6891	NO		AT3G05100.1	S-adenosyl-L-methionine-dependent methyltransferases superfamily protein
Glyma.03G028400	20.5645	19.5774	22.2193	19.5275	22.5222	20.9856	NO		AT2G45260.1	Plant protein of unknown function (DUF641)
Glyma.03G028500	0.218874	0.105394	3.14855	1.89032	3.24497	2.61482	NO		AT4G00080.1	Plant invertase/pectin methylesterase inhibitor superfamily protein
Glyma.03G028600	0.0977058	0	3.52351	2.16837	4.67699	3.39307	NO		AT4G00080.1	Plant invertase/pectin methylesterase inhibitor superfamily protein
Glyma.03G028800	17.0209	17.4074	11.6289	15.9766	10.3869	10.3494	NO		AT2G45240.1	methionine aminopeptidase 1A
Glyma.03G029400	0.0214776	0.0384015	0	0	2.31717	2.61787	NO		AT2G45220.1	Plant invertase/pectin methylesterase inhibitor superfamily
Glyma.03G029600	1.66686	1.42813	3.90667	3.57798	6.74411	8.14018	NO		AT3G60690.1	SAUR-like auxin-responsive protein family
Glyma.03G029700	5.65207	4.58479	3.5411	5.43831	3.08665	2.93512	NO		AT2G45200.1	golgi snare 12
Glyma.03G029800	3.47846	3.44	6.00891	6.61379	7.07386	7.36727	NO	YABBY	AT2G45190.1	Plant-specific transcription factor YABBY family protein
Glyma.03G029900	2.01153	1.84484	7.19173	6.43297	38.7871	36.2719	NO		AT3G26320.1	cytochrome P450, family 71, subfamily B, polypeptide 36
Glyma.03G030400	2.42074	1.84836	0.350549	0.737857	0.34059	0.191154	NO		AT4G31500.1	cytochrome P450, family 83, subfamily B, polypeptide 1
Glyma.03G030500	4.01423	2.5501	21.7261	19.2866	13.2605	20.2759	NO
Glyma.03G030700	1.30288	0.706005	0.30478	0.121772	0.0859488	0.0543908	NO		AT3G03960.1	TCP-1/cpn60 chaperonin family protein
Glyma.03G030800	21.9677	25.6237	5.35637	7.53416	4.03887	4.14205	NO		AT4G31500.1	cytochrome P450, family 83, subfamily B, polypeptide 1
Glyma.03G031000	0.0102725	0.0125176	1.06385	0.562076	6.46967	5.87203	NO		AT4G31500.1	cytochrome P450, family 83, subfamily B, polypeptide 1
Glyma.03G031700	11.2973	10.6418	10.2334	9.53024	9.95094	10.7341	NO		AT1G79600.1	Protein kinase superfamily protein
Glyma.03G031800	29.1514	30.8781	30.0092	25.8492	22.4196	23.5926	NO	GRAS	AT4G00150.1	GRAS family transcription factor
Glyma.03G031900	20.7591	19.1108	22.3196	23.7353	19.0622	18.7494	NO		AT3G28730.1	high mobility group
Glyma.03G032000	11.9491	14.4369	10.8971	9.13464	8.49807	7.9038	NO		AT1G73440.1	calmodulin-related
Glyma.03G032100	49.5837	57.5283	32.8945	44.9251	32.4339	27.533	NO		AT2G45140.1	plant VAP homolog 12
Glyma.03G032200	12.9444	13.4535	12.3655	11.5493	10.6944	12.0367	NO		AT3G60590.3
Glyma.03G032600	0.22947	0.425168	1.21346	0.477399	3.09147	1.48765	NO		AT3G50740.1	UDP-glucosyl transferase 72E1
Glyma.03G032800	0.101117	0.0261909	0.791567	0.380981	1.15701	1.27314	NO		AT2G18570.1	UDP-Glycosyltransferase superfamily protein
Glyma.03G032900	17.8231	16.5649	11.6047	11.8698	7.25927	7.92748	NO		AT4G00060.1	Nucleotidyltransferase family protein
Glyma.03G033000	5.57799	4.32281	2.07186	2.36883	1.66784	0.754099	NO
Glyma.03G033200	6.3316	4.92673	8.48944	9.06194	9.11171	9.70067	NO		AT1G12244.1	Polynucleotidyl transferase, ribonuclease H-like superfamily protein
Glyma.03G033300	8.51117	9.63196	7.9261	6.81223	6.59339	6.04533	NO
Glyma.03G033400	1.77817	2.00954	0.996801	1.12925	0.828591	1.21672	NO
Glyma.03G034100	69.9462	84.9956	71.1804	95.4317	63.9836	60.5913	NO		AT3G60540.1	Preprotein translocase Sec, Sec61-beta subunit protein
Glyma.03G034200	0.547218	0.48246	1.84983	1.44154	1.3738	1.24375	NO		AT3G56370.1	Leucine-rich repeat protein kinase family protein
Glyma.03G034400	1.06405	0.911584	1.39204	1.41415	1.45019	1.22274	NO		AT3G14460.1	LRR and NB-ARC domains-containing disease resistance protein
Glyma.03G035200	21.5415	23.5162	12.0887	12.6231	8.15557	9.4356	NO	B3	AT4G32010.1	HSI2-like 1
Glyma.03G035300	1.48119	1.36276	1.78153	1.56229	2.13445	2.02898	NO		AT3G08760.1	Protein kinase superfamily protein
Glyma.03G035400	1.66904	1.43987	1.72354	1.32458	2.2516	2.01327	NO		AT3G42630.1	Pentatricopeptide repeat (PPR) superfamily protein
Glyma.03G035500	0.524665	0.476986	1.1196	0.95328	1.23298	1.6141	NO		AT2G04865.1	Aminotransferase-like, plant mobile domain family protein
Glyma.03G035600	26.7368	26.1888	43.5558	44.098	54.2186	51.2624	NO		AT2G38540.1	lipid transfer protein 1
Glyma.03G035900	9.55888	8.86239	8.60921	8.02854	8.5637	8.78659	NO		AT1G29690.1	MAC/Perforin domain-containing protein
Glyma.03G036000	5.55439	6.95571	3.00648	2.69569	2.77688	3.19044	NO		AT5G01850.1	Protein kinase superfamily protein
Glyma.03G036200	0.381974	0.26129	0.73522	0.78405	0.951171	1.19803	NO		AT2G38510.1	MATE efflux family protein
Glyma.03G036400	0	0	0	0	0	2.37551	NO
Glyma.03G036600	1.2317	1.70374	5.76858	6.6225	12.9352	18.8155	NO		AT2G30400.1	ovate family protein 2
Glyma.03G036700	8.91762	8.81439	10.0671	10.0438	10.848	11.5635	NO		AT5G01830.1	ARM repeat superfamily protein
Glyma.03G036800	22.244	23.8899	25.1307	21.9449	22.308	24.5855	NO		AT1G55520.1	TATA binding protein 2
Glyma.03G037000	1.50165	1.17732	2.03147	1.93813	2.18756	2.38816	NO		AT3G14460.1	LRR and NB-ARC domains-containing disease resistance protein
Glyma.03G037300	1.02601	1.01819	1.54799	1.36858	1.70326	1.65851	NO		AT3G14460.1	LRR and NB-ARC domains-containing disease resistance protein
Glyma.03G037500	3.32708	3.14258	3.63705	3.52445	3.7691	4.42929	NO		AT2G38370.1	Plant protein of unknown function (DUF827)
Glyma.03G037600	0.295007	0.239869	1.69528	0.932181	3.24974	2.08891	NO		AT5G01790.1
Glyma.03G038000	1.15718	0.775128	0.669022	0.303091	0.439968	0.191825	NO		AT2G33820.1	Mitochondrial substrate carrier family protein
Glyma.03G038800	1.15376	1.06693	1.19877	1.33259	1.1756	1.26815	NO		AT3G14460.1	LRR and NB-ARC domains-containing disease resistance protein
Glyma.03G039500	0.642367	0.589996	0.746785	0.736592	1.03018	0.807218	NO		AT3G14460.1	LRR and NB-ARC domains-containing disease resistance protein
Glyma.03G040000	130.839	163.111	107.402	149.847	101.991	86.6677	NO		AT2G38530.1	lipid transfer protein 2
Glyma.03G040100	143.898	172.48	172.846	202.042	201.743	153.91	NO		AT2G38540.1	lipid transfer protein 1
Glyma.03G040200	0.676226	0.45377	1.04412	0.756422	2.13715	0.664392	NO		AT3G27020.1	YELLOW STRIPE like 6
Glyma.03G040400	142.413	144.989	272.646	369.017	507.86	413.389	NO		AT2G38540.1	lipid transfer protein 1
Glyma.03G040500	29.3053	29.9749	55.8077	67.6406	41.461	55.6544	NO		AT2G40435.1
Glyma.03G040600	1.01918	0.840891	43.7672	28.0002	129.548	90.8273	NO		AT3G08860.1	PYRIMIDINE 4
Glyma.03G040700	1.22132	1.74484	0.332784	0.554256	0	0.991751	NO
Glyma.03G041000	0.245295	0.329252	0.951334	1.08811	2.04671	2.44258	NO		AT5G01750.2	Protein of unknown function (DUF567)
Glyma.03G041100	2.26969	0.964494	3.43816	3.09386	4.62334	4.95594	NO
Glyma.03G041600	10.9516	10.6044	7.27668	7.35502	6.50694	6.10532	NO		AT2G38440.1	SCAR homolog 2
Glyma.03G041800	9.28842	12.37	11.6008	9.74657	11.647	12.7355	NO		AT5G05360.1
Glyma.03G042600	8.07344	9.63587	3.44592	4.33402	5.07055	5.11696	NO		AT5G01720.1	RNI-like superfamily protein
Glyma.03G042700	6.55631	7.69613	4.14984	3.0274	9.94021	11.0166	NO	WRKY	AT2G38470.1	WRKY DNA-binding protein 33
Glyma.03G043000	0.719391	0.651504	1.0299	0.953628	0.986116	0.996468	NO		AT3G14460.1	LRR and NB-ARC domains-containing disease resistance protein
Glyma.03G043300	2.81696	2.02852	2.27273	3.70708	4.9543	3.35912	NO		AT5G01710.1	methyltransferases
Glyma.03G043500	0.680726	0.497092	0.78976	1.0692	0.704374	0.716309	NO		AT3G14460.1	LRR and NB-ARC domains-containing disease resistance protein
Glyma.03G043600	2.87157	2.2846	4.40356	4.35933	4.06115	4.94908	NO		AT3G14470.1	NB-ARC domain-containing disease resistance protein
Glyma.03G043700	0.851462	1.5416	2.0267	2.50334	2.30736	2.47276	NO		AT1G79630.2	Protein phosphatase 2C family protein
Glyma.03G044000	1.94335	1.89537	3.30491	3.10786	3.03662	2.98935	NO		AT3G14460.1	LRR and NB-ARC domains-containing disease resistance protein
Glyma.03G044100	1.98041	1.82348	2.00296	3.04767	1.77026	2.38407	NO		AT1G79630.2	Protein phosphatase 2C family protein
Glyma.03G044200	9.89253	8.01615	21.434	18.6013	20.8785	23.5581	NO		AT3G51670.1	SEC14 cytosolic factor family protein / phosphoglyceride transfer family protein
Glyma.03G044300	2.92372	2.2915	25.2544	20.8231	31.0484	27.3379	NO		AT1G58170.1	Disease resistance-responsive (dirigent-like protein) family protein
Glyma.03G044500	5.81973	10.0486	17.8269	14.3011	66.8805	58.7459	NO		AT5G49040.1	Disease resistance-responsive (dirigent-like protein) family protein
Glyma.03G045400	3.65198	4.42238	7.57133	6.9772	12.8317	15.0402	NO		AT5G01710.1	methyltransferases
Glyma.03G045600	0.127012	0.317226	0.335199	0.148865	2.82707	1.9082	NO		AT3G13650.1	Disease resistance-responsive (dirigent-like protein) family protein
Glyma.03G046000	0.465079	0.390102	3.74111	4.34213	6.78017	10.345	NO		AT1G58170.1	Disease resistance-responsive (dirigent-like protein) family protein
Glyma.03G046200	6.23841	9.63602	12.5027	14.4782	22.8483	21.9063	NO		AT3G51660.1	Tautomerase/MIF superfamily protein
Glyma.03G046300	31.8588	39.4205	46.7307	60.9772	77.2069	71.0769	NO		AT5G01650.1	Tautomerase/MIF superfamily protein
Glyma.03G046400	40.2159	46.4496	71.5554	60.3352	61.6292	68.4854	NO		AT2G38360.1	prenylated RAB acceptor 1.B4
Glyma.03G046500	1.31502	1.1683	2.16611	2.1782	2.28731	2.02908	NO		AT3G14470.1	NB-ARC domain-containing disease resistance protein
Glyma.03G047000	1.03495	1.02982	1.653	1.48939	1.80691	1.75	NO		AT3G14460.1	LRR and NB-ARC domains-containing disease resistance protein
Glyma.03G047100	0.269525	0.140384	0.786102	0.446477	2.84623	2.44506	NO		AT3G51740.1	inflorescence meristem receptor-like kinase 2
Glyma.03G047200	10.5835	13.2477	8.8654	8.6438	6.55718	6.97979	NO		AT3G08780.1
Glyma.03G047700	0.393027	0.337323	1.21452	1.07815	3.81753	3.3903	NO		AT5G17680.1	disease resistance protein (TIR-NBS-LRR class), putative
Glyma.03G047800	0.902531	1.06104	0.394792	0.612255	0.278146	0.334834	NO		AT2G38770.1	P-loop containing nucleoside triphosphate hydrolases superfamily protein
Glyma.03G049300	0.142369	0.102705	1.0868	0.908029	1.77788	1.40603	NO		AT1G67510.1	Leucine-rich repeat protein kinase family protein
Glyma.03G049500	2.2858	2.57817	1.12458	1.35981	0.271082	0.261939	NO
Glyma.03G049600	30.7967	28.3829	35.1423	27.9	24.114	26.234	NO		AT5G01620.2	TRICHOME BIREFRINGENCE-LIKE 35
Glyma.03G049700	37.3094	36.4597	40.332	48.014	40.8004	35.9214	NO		AT3G22110.1	20S proteasome alpha subunit C1
Glyma.03G050000	13.5482	11.146	26.7652	26.0389	27.9564	26.4486	NO		AT3G08890.1	Protein of unknown function, DUF538
Glyma.03G050100	4.89487	5.23546	1.67862	3.21954	1.27013	1.42534	NO		AT5G01600.1	ferretin 1
Glyma.03G050300	83.1743	75.2547	42.3205	55.8627	28.519	27.119	NO		AT5G58420.1	Ribosomal protein S4 (RPS4A) family protein
Glyma.03G050400	15.7492	14.5767	18.6213	18.5059	15.9752	15.8028	NO		AT5G01590.1
Glyma.03G050500	0.321743	0.148781	1.39709	1.07486	2.50261	2.30003	NO		AT5G01580.1	gamma interferon responsive lysosomal thiol (GILT) reductase family protein
Glyma.03G051000	47.7379	44.672	59.3324	37.4329	50.8725	60.7444	NO
Glyma.03G051200	1.80614	1.59975	0.0892647	0.19104	0.0224859	0	NO		AT3G51760.1	Protein of unknown function (DUF688)
Glyma.03G051300	6.94704	6.84767	6.51115	5.6505	6.39784	7.00686	NO		AT3G51770.2	tetratricopeptide repeat (TPR)-containing protein
Glyma.03G051400	1.13011	0.951302	1.50274	2.18961	1.54257	2.94107	NO	G2-like	AT2G38300.1	myb-like HTH transcriptional regulator family protein
Glyma.03G051600	22.1335	22.1993	14.0849	18.1784	12.6442	12.6337	NO		AT3G51780.1	BCL-2-associated athanogene 4
Glyma.03G052200	14.9229	21.4602	3.58369	2.40572	4.01745	3.02347	NO		AT5G01300.1	PEBP (phosphatidylethanolamine-binding protein) family protein
Glyma.03G052400	0.666407	0.701713	1.78126	1.59039	2.17943	2.78095	NO		AT1G47890.1	receptor like protein 7
Glyma.03G052800	3.61663	3.82026	3.37636	3.41683	2.53067	2.96941	NO		AT5G36930.2	Disease resistance protein (TIR-NBS-LRR class) family
Glyma.03G054900	0.0957041	0.11034	0.268606	0.232291	0.680469	1.17244	NO		AT4G27290.1	S-locus lectin protein kinase family protein
Glyma.03G055200	0.771636	0.26772	1.30995	1.55944	1.14669	0.994922	NO		AT5G17620.1
Glyma.03G055400	0.432288	1.04429	0.222288	0.308182	0.91148	1.1692	NO		AT2G30060.1	Pleckstrin homology (PH) domain superfamily protein
Glyma.03G055500	66.1955	66.903	81.9077	73.4614	70.4788	75.8681	NO		AT3G51800.3	metallopeptidase M24 family protein
Glyma.03G055900	31.3727	32.7896	19.1703	19.6584	21.5815	21.6231	NO		AT2G38280.1	AMP deaminase, putative / myoadenylate deaminase, putative
Glyma.03G056200	0.347198	0.2784	0.664294	0.632615	1.75084	1.54173	NO		AT5G01360.1	Plant protein of unknown function (DUF828)
Glyma.03G056300	11.5547	10.9002	11.4854	10.0666	11.6021	11.6971	NO		AT2G38270.1	CAX-interacting protein 2
Glyma.03G056400	101.425	94.8522	99.5599	94.3587	69.333	71.8568	NO		AT3G51840.1	acyl-CoA oxidase 4
Glyma.03G056500	28.2709	31.0082	35.6119	33.296	33.3519	32.8462	NO		AT3G47300.1	SELT-like protein precursor
Glyma.03G056700	15.1506	14.9933	15.0278	18.6984	17.804	16.0377	NO		AT5G05580.1	fatty acid desaturase 8
Glyma.03G056800	2.68843	2.71275	3.17179	4.88986	2.31625	3.43689	NO		AT5G01370.1	ALC-interacting protein 1
Glyma.03G057100	1.66781	1.99515	0.691119	0.463279	0.400848	0.312758	NO		AT5G05600.1	2-oxoglutarate (2OG) and Fe(II)-dependent oxygenase superfamily protein
Glyma.03G057300	35.7649	37.2808	43.1938	37.686	42.9439	40.3707	NO		AT5G05610.1	alfin-like 1
Glyma.03G057600	10.4758	10.325	8.05192	9.01134	6.08552	6.64603	NO		AT5G01400.1	HEAT repeat-containing protein
Glyma.03G058100	21.6869	21.8805	21.0192	22.1829	16.2244	15.3852	NO		AT3G08930.1	LMBR1-like membrane protein
Glyma.03G058200	8.59055	8.53104	12.2976	10.0482	8.33688	8.9588	NO		AT5G01470.2	S-adenosyl-L-methionine-dependent methyltransferases superfamily protein
Glyma.03G058300	1.69752	1.98744	1.12109	1.18142	1.55957	1.52871	NO		AT3G51860.1	cation exchanger 3
Glyma.03G058500	1.59892	1.76538	0.681976	0.947245	0.507534	0.284669	NO		AT3G51860.1	cation exchanger 3
Glyma.03G059200	1.10356	1.10503	1.60689	0.94398	2.72356	3.09581	NO		AT3G51870.1	Mitochondrial substrate carrier family protein
Glyma.03G059600	1.19942	1.80018	0.108154	0.155184	0.176339	0.0582853	NO		AT1G64710.1	GroES-like zinc-binding dehydrogenase family protein
Glyma.03G060000	2.99452	3.37044	1.03653	0.71137	2.0582	1.11516	NO		AT5G01520.1	RING/U-box superfamily protein
Glyma.03G060100	15.3202	15.1723	9.44763	8.22956	7.87842	7.52022	NO		AT5G60540.1	pyridoxine biosynthesis 2
Glyma.03G060200	39.0514	44.0271	27.5582	26.8587	34.1164	34.6332	NO		AT3G51880.2	high mobility group B1
Glyma.03G060300	2.71493	2.6331	13.2716	14.7754	112.038	101.053	NO		AT3G08940.2	light harvesting complex photosystem II
Glyma.03G061100	0.224964	0.197029	0.592372	0.383902	2.50597	2.34249	NO
Glyma.03G062500	1.66242	2.00766	0.453374	0.443966	0.322946	0.340904	NO		AT5G01260.2	Carbohydrate-binding-like fold
Glyma.03G062800	3.32718	3.88949	1.24674	1.0937	1.46269	1.35186	NO		AT5G01260.2	Carbohydrate-binding-like fold
Glyma.03G063000	3.53495	3.87739	1.16166	1.7051	2.09155	1.4496	NO		AT5G01260.2	Carbohydrate-binding-like fold
Glyma.03G063200	33.4729	38.74	62.0497	62.9132	96.3099	93.8207	NO		AT2G38140.1	plastid-specific ribosomal protein 4
Glyma.03G063400	0.3101	0.352599	2.28973	1.66598	3.36824	3.51079	NO		AT3G60470.1	Plant protein of unknown function (DUF247)
Glyma.03G063600	3.9135	2.83712	33.2368	20.4763	32.0175	32.1858	NO		AT2G38120.1	Transmembrane amino acid transporter family protein
Glyma.03G063900	1.22713	0.544086	17.8476	10.459	15.4528	13.2344	NO		AT2G38120.1	Transmembrane amino acid transporter family protein
Glyma.03G064200	6.55308	4.53602	5.15074	6.05896	5.55587	5.97763	NO		AT5G48720.1	x-ray induced transcript 1
Glyma.03G064400	8.18271	7.66208	9.60929	10.986	8.55378	8.58108	NO		AT3G07140.1	GPI transamidase component Gpi16 subunit family protein
Glyma.03G064500	2.26866	1.07872	2.86848	2.98954	1.76337	2.33407	NO
Glyma.03G064800	15.1727	16.4083	20.0047	18.8668	18.7885	18.8367	NO		AT3G07170.1	Sterile alpha motif (SAM) domain-containing protein
Glyma.03G065100	0.431781	0.436771	2.00984	1.62178	2.76786	2.57384	NO		AT2G28930.3	protein kinase 1B
Glyma.03G065300	31.6217	19.2881	17.9547	19.535	19.7338	17.7143	NO
Glyma.03G065400	6.16386	5.63835	4.58507	4.03936	4.36483	4.95076	NO		AT4G14305.1	Peroxisomal membrane 22 kDa (Mpv17/PMP22) family protein
Glyma.03G065500	3.49652	4.23999	2.18566	3.05571	2.28545	2.11087	NO		AT3G23730.1	xyloglucan endotransglucosylase/hydrolase 16
Glyma.03G066000	23.8418	24.0876	16.8179	18.9165	11.8901	11.9638	NO		AT3G09310.1
Glyma.03G066100	11.3024	10.9254	5.57222	5.72888	6.39572	4.79815	NO		AT1G66580.1	senescence associated gene 24
Glyma.03G066200	24.8031	24.3139	8.61	12.0867	6.87595	5.57877	NO		AT5G53160.2	regulatory components of ABA receptor 3
Glyma.03G066300	0.0733572	0	0.931424	0.780236	2.32662	2.49593	NO		AT3G49290.1	ABL interactor-like protein 2
Glyma.03G066600	0.048359	0.152938	0.151928	0.216914	1.18372	1.69613	NO		AT2G37770.2	NAD(P)-linked oxidoreductase superfamily protein
Glyma.03G066700	13.3861	12.6515	6.46824	8.19276	5.91896	6.17091	NO		AT2G37770.2	NAD(P)-linked oxidoreductase superfamily protein
Glyma.03G066800	343.913	391.923	108.24	171.087	76.8423	131.825	NO		AT2G37770.2	NAD(P)-linked oxidoreductase superfamily protein
Glyma.03G067200	0.0591496	0	0.264468	0.382781	2.7701	2.17916	NO		AT5G02090.1
Glyma.03G067700	3.83687	3.59097	3.85908	4.31083	3.21551	3.45998	NO	C2H2	AT2G37740.1	zinc-finger protein 10
Glyma.03G068000	1.35676	1.02466	2.39889	2.74392	4.291	3.96374	NO
Glyma.03G068200	0	0	0.159372	0.0549211	1.03793	0.414099	NO		AT1G73330.1	drought-repressed 4
Glyma.03G068600	4.0389	3.93548	4.30137	4.34751	2.74356	2.71901	NO		AT3G55550.1	Concanavalin A-like lectin protein kinase family protein
Glyma.03G068700	19.0481	19.044	18.4294	19.6551	14.6083	17.1177	NO		AT5G41970.1	Metal-dependent protein hydrolase
Glyma.03G068800	3.85817	3.66369	2.22334	3.01107	2.6117	2.20509	NO		AT2G37680.1
Glyma.03G069300	0.474721	0.52636	0.857103	0.751159	1.72486	1.49445	NO		AT3G55550.1	Concanavalin A-like lectin protein kinase family protein
Glyma.03G069400	1.32075	1.49807	4.15801	3.75643	17.4906	17.5826	NO		AT3G55610.1	delta 1-pyrroline-5-carboxylate synthase 2
Glyma.03G069600	17.8582	19.2039	26.546	24.884	24.964	24.7253	NO		AT3G53900.2	uracil phosphoribosyltransferase
Glyma.03G069700	10.5151	10.1429	8.36372	8.84803	7.22736	6.59045	NO		AT3G09320.1	DHHC-type zinc finger family protein
Glyma.03G069800	15.7829	15.6737	8.67774	8.85626	5.95654	6.32488	NO		AT2G37840.1	Protein kinase superfamily protein
Glyma.03G070100	15.2392	16.2555	13.2533	14.9163	12.1107	12.8957	NO		AT2G37770.2	NAD(P)-linked oxidoreductase superfamily protein
Glyma.03G070200	10.7132	10.2009	20.5919	15.8384	19.979	18.3429	NO		AT1G55510.1	branched-chain alpha-keto acid decarboxylase E1 beta subunit
Glyma.03G070300	1.5679	1.13354	1.35882	1.79642	1.84817	1.50568	NO		AT5G09640.1	serine carboxypeptidase-like 19
Glyma.03G070400	28.8417	27.049	18.9739	21.3191	17.7866	14.6619	NO		AT3G09350.1	Fes1A
Glyma.03G070500	29.3173	27.1821	24.1896	22.6096	18.2864	18.118	NO	ARF	AT4G23980.1	auxin response factor 9
Glyma.03G070600	0.160361	0.0492535	1.13871	0.726084	3.02381	3.16125	NO		AT1G18870.1	isochorismate synthase 2
Glyma.03G070700	44.4593	44.3377	23.1813	27.1118	14.1163	14.6669	NO		AT3G53940.1	Mitochondrial substrate carrier family protein
Glyma.03G070900	8.33357	8.15441	10.7836	8.59986	8.79253	10.2997	NO	TALE	AT5G02030.1	POX (plant homeobox) family protein
Glyma.03G071500	0.996565	0.791209	2.74373	2.83052	2.12492	1.95954	NO		AT3G56870.1
Glyma.03G071600	9.78242	9.44108	12.8898	10.4625	10.5563	10.9691	NO		AT1G40087.1	Plant transposase (Ptta/En/Spm family)
Glyma.03G071700	3.16351	3.59134	5.24147	4.85503	8.17482	7.65293	NO		AT3G53950.1	glyoxal oxidase-related protein
Glyma.03G073100	3.74136	4.76783	4.96309	4.43321	4.60755	4.98153	NO		AT3G09280.1
Glyma.03G073300	2.51405	1.65649	1.69022	2.07518	1.27456	1.31868	NO		AT1G16470.2	proteasome subunit PAB1
Glyma.03G073400	3.48688	3.20143	0.454203	0.855408	0.774489	0.298552	NO		AT5G02020.1
Glyma.03G073600	0.103255	0.0680563	0.854396	0.80294	1.40822	1.28687	NO		AT5G02010.1	RHO guanyl-nucleotide exchange factor 7
Glyma.03G074000	0.188007	0.56115	2.99007	2.41959	7.6946	9.60244	NO		AT3G54040.1	PAR1 protein
Glyma.03G074300	7.1142	6.35829	9.36861	10.2317	7.955	8.95434	NO		AT5G01090.1	Concanavalin A-like lectin family protein
Glyma.03G074400	62.2029	58.2064	91.4281	108.103	93.1373	82.1159	NO		AT5G62700.1	tubulin beta chain 3
Glyma.03G074600	39.5738	47.3231	33.1042	40.2469	35.9285	28.9752	NO		AT2G37970.1	SOUL heme-binding family protein
Glyma.03G074700	9.94486	10.7815	6.43684	7.35904	6.70306	6.01988	NO		AT2G37975.1	Yos1-like protein
Glyma.03G074800	13.8847	15.831	14.7752	10.7861	8.99517	10.7746	NO		AT3G54090.1	fructokinase-like 1
Glyma.03G075200	3.69832	3.43911	4.76364	4.6317	3.93882	4.36266	NO		AT3G14460.1	LRR and NB-ARC domains-containing disease resistance protein
Glyma.03G075300	5.52117	5.71602	6.81566	6.05842	5.59248	5.83834	NO		AT5G36930.2	Disease resistance protein (TIR-NBS-LRR class) family
Glyma.03G075500	10.345	9.7336	9.8318	9.41466	6.61097	6.21059	NO		AT5G46680.1	Pentatricopeptide repeat (PPR-like) superfamily protein
Glyma.03G075900	14.343	15.581	11.1435	12.2851	7.93597	7.6465	NO		AT1G76340.1	golgi nucleotide sugar transporter 3
Glyma.03G076100	32.595	29.2032	41.2262	48.5309	32.6615	30.8706	NO		AT3G54110.1	plant uncoupling mitochondrial protein 1
Glyma.03G076200	20.7842	18.5164	38.1147	32.2208	36.3709	32.516	NO		AT3G54120.1	Reticulon family protein
Glyma.03G076300	6.63223	7.62102	6.6392	7.35857	5.69505	5.22591	NO		AT5G57230.1	Thioredoxin superfamily protein
Glyma.03G076500	11.0173	12.374	12.9063	11.2954	12.0284	13.1158	NO		AT3G54130.1	Josephin family protein
Glyma.03G076600	18.8856	18.2634	14.0536	15.0333	11.7393	9.53589	NO		AT2G38025.1	Cysteine proteinases superfamily protein
Glyma.03G076800	17.367	17.6683	13.5448	13.581	11.1507	11.8773	NO		AT3G09100.2	mRNA capping enzyme family protein
Glyma.03G076900	27.5652	27.2152	24.9963	26.9129	20.8219	20.2375	NO		AT3G09090.1	defective in exine formation protein (DEX1)
Glyma.03G077100	1.2181	1.11405	2.0999	1.84468	3.72173	3.44403	NO		AT3G09085.1	Protein of unknown function (DUF962)
Glyma.03G077200	2.50698	3.84189	2.62745	3.41729	2.43586	2.62619	NO		AT3G09070.1	Protein of unknown function (DUF740)
Glyma.03G077300	1.99309	2.58368	2.20662	1.45366	3.0941	2.99422	NO		AT3G09050.1
Glyma.03G077400	0.971338	1.11944	1.16719	1.00232	0.942867	1.05877	NO		AT5G36930.2	Disease resistance protein (TIR-NBS-LRR class) family
Glyma.03G077900	0	0.111316	2.31086	1.4476	6.07045	5.24222	NO		AT2G38080.1	Laccase/Diphenol oxidase family protein
Glyma.03G078000	21.9274	18.1335	19.9087	20.6587	21.2969	22.942	NO	MYB	AT2G38090.1	Duplicated homeodomain-like superfamily protein
Glyma.03G078200	10.7897	13.1832	11.9719	10.5105	25.5082	22.8153	NO		AT5G01210.1	HXXXD-type acyl-transferase family protein
Glyma.03G078300	0.0709699	0.0358662	0.392853	0.465891	1.12361	1.24576	NO		AT5G01220.1	sulfoquinovosyldiacylglycerol 2
Glyma.03G078700	1.8571	1.86085	6.58517	4.95398	12.748	12.7522	NO		AT4G00430.1	plasma membrane intrinsic protein 1;4
Glyma.03G079200	0.982468	1.458	1.68022	1.31716	2.33526	1.93139	NO		AT3G25030.2	RING/U-box superfamily protein
Glyma.03G079800	1.88078	1.66314	3.72256	4.11179	6.65614	6.34767	NO		AT2G29050.1	RHOMBOID-like 1
Glyma.03G080100	8.86135	11.1078	19.7278	23.9959	29.4608	23.0249	NO		AT2G32720.1	cytochrome B5 isoform B
Glyma.03G080200	27.0395	30.2861	26.4829	32.4153	33.5352	28.7167	NO		AT4G13200.1
Glyma.03G080300	16.8507	16.9001	12.8185	13.3653	9.33977	9.93	NO		AT1G54150.1	E3 Ubiquitin ligase family protein
Glyma.03G080600	2.98017	2.48316	4.05319	4.29206	5.08282	4.87121	NO		AT5G48800.1	Phototropic-responsive NPH3 family protein
Glyma.03G081300	8.39654	9.1965	6.81805	6.26796	5.03897	5.55574	NO		AT3G24870.1	Helicase/SANT-associated, DNA binding protein
Glyma.03G081400	1.84643	7.41083	2.71805	0	0	0	NO
Glyma.03G081500	16.2385	18.1284	10.2502	11.9038	7.4832	6.86471	NO	Trihelix	AT2G44730.1	Alcohol dehydrogenase transcription factor Myb/SANT-like family protein
Glyma.03G081600	14.592	14.4302	7.94073	7.02381	5.01241	6.3763	NO		AT4G13160.1	Protein of unknown function, DUF593
Glyma.03G081700	0.638817	0.564339	1.75076	1.97853	1.91734	1.80195	NO	bZIP	AT3G17609.2	HY5-homolog
Glyma.03G081800	3.26514	3.75166	4.42727	3.44452	3.32785	3.78269	NO		AT3G47840.1	Tetratricopeptide repeat (TPR)-like superfamily protein
Glyma.03G081900	14.1241	17.6703	6.75909	5.72255	6.28637	6.30593	NO	MYB	AT2G37630.1	myb-like HTH transcriptional regulator family protein
Glyma.03G082100	2.75517	4.14643	2.93984	4.23702	19.7399	12.7503	NO		AT3G09390.1	metallothionein 2A
Glyma.03G082300	6.13324	7.64131	5.46941	7.64103	4.15492	3.54609	NO		AT3G46560.1	Tim10/DDP family zinc finger protein
Glyma.03G082400	1.13089	0.931089	0.864439	0.856788	0.656533	0.739194	NO	MYB	AT5G02320.2	myb domain protein 3r-5
Glyma.03G083100	7.6098	7.41501	9.2369	9.71185	10.376	9.8262	NO		AT3G07020.2	UDP-Glycosyltransferase superfamily protein
Glyma.03G083200	5.06923	5.58922	14.0845	12.8574	24.8995	22.0528	NO		AT5G02230.1	Haloacid dehalogenase-like hydrolase (HAD) superfamily protein
Glyma.03G083500	4.37118	3.89442	4.88144	6.03138	4.56793	4.81692	NO		AT1G45207.2	Remorin family protein
Glyma.03G083600	54.4564	79.8715	20.0296	26.715	11.9134	15.6977	NO		AT2G33820.1	Mitochondrial substrate carrier family protein
Glyma.03G084000	8.56336	8.51716	5.86995	5.78423	7.79939	8.55831	NO		AT3G25070.1	RPM1 interacting protein 4
Glyma.03G084100	4.41276	5.51904	4.40954	4.13704	3.25168	3.50463	NO		AT5G44710.1
Glyma.03G084200	0.0274795	0.118135	0.479729	0.122264	3.59474	6.78716	NO		AT4G27860.1	vacuolar iron transporter (VIT) family protein
Glyma.03G084300	4.71179	5.96412	1.90173	2.15156	1.90294	1.2393	NO		AT3G07250.1	nuclear transport factor 2 (NTF2) family protein / RNA recognition motif (RRM)-containing protein
Glyma.03G084600	0	0	0.209111	0.107296	1.23823	1.07097	NO		AT3G25160.1	ER lumen protein retaining receptor family protein
Glyma.03G085500	0.611114	0.232324	1.90302	1.25987	1.24332	1.92016	NO		AT3G07270.2	GTP cyclohydrolase I
Glyma.03G085700	2.861	2.67023	7.27683	7.46196	11.8288	12.3284	NO		AT4G13020.1	Protein kinase superfamily protein
Glyma.03G085900	4.14608	4.37953	4.00795	3.96491	4.07265	4.57438	NO		AT3G07310.1	Protein of unknown function (DUF760)
Glyma.03G086000	15.3298	17.0624	5.26268	5.41873	2.12498	1.94197	NO		AT1G63440.1	heavy metal atpase 5
Glyma.03G086100	25.9029	25.0213	33.4799	50.7457	37.2403	31.5296	NO		AT5G48580.1	FK506- and rapamycin-binding protein 15 kD-2
Glyma.03G086200	114.256	97.8982	113.444	93.3265	83.2824	77.431	NO		AT3G25230.1	rotamase FKBP 1
Glyma.03G086400	224.438	237.191	347.361	333.227	314.595	323.325	NO		AT5G59240.1	Ribosomal protein S8e family protein
Glyma.03G086600	7.96278	7.99741	9.19376	7.38919	5.9597	5.96217	NO		AT3G07330.1	Cellulose-synthase-like C6
Glyma.03G086800	0.74651	0.994959	16.8013	8.58465	21.7991	18.7065	NO	bHLH	AT3G07340.1	basic helix-loop-helix (bHLH) DNA-binding superfamily protein
Glyma.03G087600	8.60589	7.40703	8.1201	8.32612	7.55763	7.52203	NO		AT5G36930.2	Disease resistance protein (TIR-NBS-LRR class) family
Glyma.03G088000	2.89263	2.28042	3.71793	3.56464	3.95753	3.88177	NO		AT5G36930.2	Disease resistance protein (TIR-NBS-LRR class) family
Glyma.03G088100	6.50326	6.29909	7.04394	6.97837	6.9964	7.33547	NO		AT5G36930.2	Disease resistance protein (TIR-NBS-LRR class) family
Glyma.03G088200	10	8.92376	8.1228	8.87232	5.78028	5.76829	NO		AT1G09890.1	Rhamnogalacturonate lyase family protein
Glyma.03G088400	12.7594	12.5554	8.25178	7.42461	7.80688	7.28548	NO		AT3G07370.1	carboxyl terminus of HSC70-interacting protein
Glyma.03G088500	42.378	50.6932	10.3951	17.7101	9.22951	7.93932	NO		AT5G09920.1	RNA polymerase II, Rpb4, core protein
Glyma.03G088600	1.11391	2.19016	0.260229	0.563421	0.340704	0.1511	NO
Glyma.03G088800	0.57103	0.567741	1.1102	1.43689	1.32827	1.17257	NO		AT3G25250.1	AGC (cAMP-dependent, cGMP-dependent and protein kinase C) kinase family protein
Glyma.03G088900	14.8848	14.7965	46.7322	40.4786	59.7504	81.6693	NO		AT3G07390.1	auxin-responsive family protein
Glyma.03G089000	6.33235	6.6307	6.38813	6.38741	5.13291	5.26431	NO		AT3G07400.1	lipase class 3 family protein
Glyma.03G089300	1.00259	0.696873	1.76096	1.37761	2.06529	1.91501	NO		AT3G07420.1	asparaginyl-tRNA synthetase 2
Glyma.03G089400	1.54042	0.954855	2.48111	2.73061	3.17658	2.76821	NO		AT3G25400.1
Glyma.03G089600	30.6291	35.3745	21.7354	22.4918	15.4573	17.074	NO		AT3G07440.1
Glyma.03G089700	10.7845	10.5677	16.0375	14.692	14.8956	16.7845	NO		AT5G48470.1
Glyma.03G089800	2.08113	1.69603	9.703	6.97837	17.8527	17.1322	NO		AT5G48500.1
Glyma.03G090000	2.84465	2.77443	9.00107	7.71903	11.16	11.4578	NO		AT5G48460.1	Actin binding Calponin homology (CH) domain-containing protein
Glyma.03G090100	11.3689	10.2829	4.12696	5.29544	3.15422	2.91754	NO		AT5G17410.2	Spc97 / Spc98 family of spindle pole body (SBP) component
Glyma.03G091100	1.22795	1.1558	4.67928	3.95807	3.18761	3.77169	NO		AT3G48770.1	DNA binding;ATP binding
Glyma.03G091200	8.59093	8.83146	13.7486	12.3925	15.8224	16.5319	NO		AT4G01070.1	UDP-Glycosyltransferase superfamily protein
Glyma.03G091500	5.10652	4.60791	3.563	4.66823	4.09527	4.41355	NO	FAR1	AT2G43280.1	Far-red impaired responsive (FAR1) family protein
Glyma.03G091700	6.53468	6.65788	4.80963	4.78595	3.18199	3.20735	NO	NF-YB	AT4G14540.1	nuclear factor Y, subunit B3
Glyma.03G091800	19.0201	19.8128	21.1924	22.4004	18.0882	17.4125	NO		AT2G21630.1	Sec23/Sec24 protein transport family protein
Glyma.03G092500	2.67905	3.17866	2.4471	2.79202	3.80212	4.19857	NO		AT4G31530.1	NAD(P)-binding Rossmann-fold superfamily protein
Glyma.03G092700	25.9842	24.4135	41.191	36.4841	39.3354	39.1364	NO		AT1G16300.1	glyceraldehyde-3-phosphate dehydrogenase of plastid 2
Glyma.03G093200	8.02422	6.18521	11.0059	11.6371	8.83645	8.28882	NO		AT5G58220.1	transthyretin-like protein
Glyma.03G094200	6.44579	7.06153	6.98086	6.38631	4.84079	4.89588	NO		AT5G17690.1	like heterochromatin protein (LHP1)
Glyma.03G094300	16.3199	13.6745	20.9354	22.7155	16.7339	17.6825	NO		AT3G03560.1
Glyma.03G094500	6.00451	6.57069	9.28427	8.66776	6.78946	7.5575	NO		AT3G03560.1
Glyma.03G095400	5.66039	5.57872	17.9176	14.8164	24.5096	23.8477	NO		AT4G33120.1	S-adenosyl-L-methionine-dependent methyltransferases superfamily protein
Glyma.03G096300	39.6398	42.8329	53.1517	50.0414	65.0201	66.3948	NO		AT5G48385.1	FRIGIDA-like protein
Glyma.03G096400	30.8919	29.6847	26.6078	25.13	26.2466	24.4665	NO		AT5G48385.1	FRIGIDA-like protein
Glyma.03G096900	19.8676	24.2273	10.4442	10.6292	6.53676	6.92045	NO		AT4G00590.1	N-terminal nucleophile aminohydrolases (Ntn hydrolases) superfamily protein
Glyma.03G097000	12.1361	12.5135	7.6133	8.71461	6.84182	6.52824	NO		AT3G07525.2	autophagocytosis-associated family protein
Glyma.03G097100	5.70615	5.32064	4.57171	4.39884	4.13444	4.12455	NO		AT3G25470.1	bacterial hemolysin-related
Glyma.03G097300	0.544966	0.228761	1.09518	0.830875	2.01401	1.66458	NO		AT4G12830.1	alpha/beta-Hydrolases superfamily protein
Glyma.03G097600	27.6063	27.2805	53.517	47.3479	133.629	114.56	NO		AT5G16990.1	Zinc-binding dehydrogenase family protein
Glyma.03G097700	6.97971	7.4584	8.12317	7.15363	9.71343	9.26087	NO		AT3G03570.1	Protein of unknown function (DUF3550/UPF0682)
Glyma.03G097800	1.31704	0.951607	0	0.386253	0.313535	0.673757	NO
Glyma.03G097900	31.325	33.4857	27.7013	21.7148	26.6202	26.3705	NO		AT5G64050.1	glutamate tRNA synthetase
Glyma.03G098200	15.895	16.1282	13.2843	15.1787	13.1796	12.7717	NO		AT5G17610.1
Glyma.03G098300	10.7026	12.2802	5.54934	7.56899	9.0353	6.81719	NO		AT1G64850.1	Calcium-binding EF hand family protein
Glyma.03G098400	0.564574	0.309571	1.01122	0.864267	1.65914	1.77645	NO		AT1G64850.1	Calcium-binding EF hand family protein
Glyma.03G098900	7.30271	6.98678	12.6785	16.3022	25.8582	24.6521	NO		AT5G16970.1	alkenal reductase
Glyma.03G099400	9.22188	9.25941	10.99	9.84731	8.55391	9.4909	NO		AT3G45020.1	Ribosomal L18p/L5e family protein
Glyma.03G099500	0.95931	1.04521	1.08006	0.936558	4.11289	3.85216	NO		AT5G45275.1	Major facilitator superfamily protein
Glyma.03G099600	8.8421	10.4617	4.93373	5.22662	2.72429	3.30084	NO
Glyma.03G099700	3.84805	2.78605	1.9746	2.07046	1.29713	1.45052	NO
Glyma.03G099800	26.9401	26.4288	12.6057	13.3141	7.86278	7.84696	NO
Glyma.03G099900	27.5565	30.0207	29.4422	26.876	30.197	31.9105	NO		AT5G17640.1	Protein of unknown function (DUF1005)
Glyma.03G100000	5.4774	7.42578	5.26015	4.31826	4.38681	4.2775	NO		AT2G37920.1	copper ion transmembrane transporters
Glyma.03G100100	0.77447	1.06424	0.212264	0.354292	0.170777	0.190724	NO		AT3G17450.1	hAT dimerisation domain-containing protein
Glyma.03G100500	0.496833	0.474141	0.62161	0.378385	1.05953	0.938424	NO
Glyma.03G100600	5.29052	5.30567	7.79996	6.98829	9.29671	9.72835	NO		AT5G17660.1	tRNA (guanine-N-7) methyltransferase
Glyma.03G100700	38.4633	40.4892	20.547	27.8576	19.6446	19.4651	NO		AT2G44525.1	Protein of unknown function (DUF498/DUF598)
Glyma.03G100800	21.7223	18.9711	23.9488	25.6044	27.9495	27.0338	NO		AT2G44530.1	Phosphoribosyltransferase family protein
Glyma.03G101000	12.6616	11.6431	39.7358	42.7911	26.3357	34.2278	NO		AT3G60160.1	multidrug resistance-associated protein 9
Glyma.03G102400	1.15658	0.360604	0	0.206998	0	0	NO
Glyma.03G102500	8.08645	7.33248	6.52954	7.28286	4.95212	5.0433	NO		AT1G50120.1
Glyma.03G102700	63.1312	59.9968	62.42	67.1287	50.6023	47.7737	NO		AT5G26667.1	P-loop containing nucleoside triphosphate hydrolases superfamily protein
Glyma.03G102800	9.49559	8.83163	2.11961	2.37775	0.884149	1.00071	NO		AT3G60190.1	DYNAMIN-like 1E
Glyma.03G102900	11.9484	11.7086	20.0975	18.753	24.6971	26.4384	NO		AT2G13560.1	NAD-dependent malic enzyme 1
Glyma.03G103000	1.69334	1.25016	1.32152	1.20023	1.99629	2.31343	NO		AT2G44600.1
Glyma.03G103300	2.08946	2.5017	0.643399	5.05707	1.38612	0.866608	NO		AT5G39740.1	ribosomal protein L5 B
Glyma.03G103400	0.0942959	0	0.174201	0.175626	1.28281	1.13151	NO		AT5G46940.1	Plant invertase/pectin methylesterase inhibitor superfamily protein
Glyma.03G103500	3.8444	4.41852	5.08465	5.13584	4.22605	4.08237	NO		AT2G44640.1
Glyma.03G103600	65.1797	74.4319	46.1318	61.4226	70.1844	66.0822	NO		AT3G60210.1	GroES-like family protein
Glyma.03G103800	0.703039	0.53153	1.23127	0.9095	1.10384	1.43498	NO		AT3G60220.1	TOXICOS EN LEVADURA 4
Glyma.03G103900	9.54471	9.51449	6.53403	6.87964	5.77212	6.21073	NO		AT1G22860.1	Vacuolar sorting protein 39
Glyma.03G104000	0.701149	0.55697	3.19463	1.90971	4.40483	4.93517	NO		AT1G02180.1	ferredoxin-related
Glyma.03G104100	1.60464	2.81647	0.347385	1.28776	0.335173	0.829416	NO		AT5G59530.1	2-oxoglutarate (2OG) and Fe(II)-dependent oxygenase superfamily protein
Glyma.03G104200	0.790633	1.3964	0.472438	0.504906	0.23613	0.19641	NO		AT5G59540.1	2-oxoglutarate (2OG) and Fe(II)-dependent oxygenase superfamily protein
Glyma.03G104300	2.1796	1.31272	4.26763	4.80334	6.46407	5.34965	NO		AT1G06620.1	2-oxoglutarate (2OG) and Fe(II)-dependent oxygenase superfamily protein
Glyma.03G104400	9.60509	9.6446	12.0442	9.82084	8.15192	8.29769	NO		AT2G05170.1	vacuolar protein sorting 11
Glyma.03G104700	2.02443	2.29686	8.09804	6.09357	11.0501	10.5208	NO		AT4G01070.1	UDP-Glycosyltransferase superfamily protein
Glyma.03G105200	1.25574	1.21986	2.19449	2.22396	1.75949	1.75733	NO		AT5G55390.2	ENHANCED DOWNY MILDEW 2
Glyma.03G105300	39.3759	41.7755	53.7821	63.5217	66.9328	68.4055	NO		AT5G47030.1	ATPase, F1 complex, delta/epsilon subunit
Glyma.03G105400	80.2083	79.0374	117.762	106.964	119.22	115.296	NO		AT2G44670.1	Protein of unknown function (DUF581)
Glyma.03G105500	6.20191	6.49347	7.33738	6.99093	6.02152	6.46263	NO		AT5G47070.1	Protein kinase superfamily protein
Glyma.03G105700	1.21922	0.75884	7.71465	5.34584	22.411	19.9019	NO	bHLH	AT4G37850.1	basic helix-loop-helix (bHLH) DNA-binding superfamily protein
Glyma.03G106300	9.28578	12.3338	5.25124	5.01224	3.08239	3.06864	NO		AT1G26910.1	Ribosomal protein L16p/L10e family protein
Glyma.03G106500	14.7197	16.4005	14.9532	13.7407	10.6289	11.8944	NO		AT3G60240.2	eukaryotic translation initiation factor 4G
Glyma.03G106900	15.3966	16.761	8.95263	9.41028	8.16717	8.56795	NO		AT4G17080.1	Histone H3 K4-specific methyltransferase SET7/9 family protein
Glyma.03G107000	47.5303	55.1067	38.6718	52.2463	34.6867	28.9951	NO		AT3G10950.1	Zinc-binding ribosomal protein family protein
Glyma.03G107300	10.92	10.1318	8.58123	10.2773	6.00773	6.57284	NO		AT1G18450.1	actin-related protein 4
Glyma.03G107700	28.4172	34.3064	20.8129	18.8073	17.4662	17.9935	NO		AT2G44710.1	RNA-binding (RRM/RBD/RNP motifs) family protein
Glyma.03G107800	3.88963	2.16209	7.18826	8.61716	10.5077	9.59749	NO		AT2G44740.1	cyclin p4;1
Glyma.03G108100	5.7752	6.73268	5.98417	6.2285	5.4134	5.76332	NO		AT1G02150.1	Tetratricopeptide repeat (TPR)-like superfamily protein
Glyma.03G108200	6.66976	8.16813	7.92333	8.91649	6.3589	5.79986	NO		AT1G02145.3	homolog of asparagine-linked glycosylation 12
Glyma.03G108300	1.74034	1.98688	1.33139	1.08417	0.77446	0.799274	NO		AT1G71460.1	Pentatricopeptide repeat (PPR-like) superfamily protein
Glyma.03G108600	7.44763	6.36904	4.97298	5.32527	3.19567	3.91389	NO		AT3G11220.1	Paxneb protein-related
Glyma.03G108900	39.3222	37.4904	34.2847	44.7372	27.2515	24.8297	NO		AT3G04600.3	Nucleotidylyl transferase superfamily protein
Glyma.03G109000	17.4984	17.4815	19.3678	19.9521	19.4075	18.5649	NO		AT3G13490.1	Lysyl-tRNA synthetase, class II
Glyma.03G109200	167.172	180.811	122.243	166.528	125.616	119.462	NO		AT1G02140.1	mago nashi family protein
Glyma.03G109300	1.4442	1.30978	3.1557	3.2769	2.95	3.47029	NO		AT4G16970.1	Protein kinase superfamily protein
Glyma.03G109400	9.86892	9.67315	8.39341	8.78507	12.354	10.2715	NO		AT2G44770.1	ELMO/CED-12 family protein
Glyma.03G109500	163.871	156.826	281.983	279.634	314.247	287.585	NO		AT4G09320.1	Nucleoside diphosphate kinase family protein
Glyma.03G110000	5.68754	5.77004	1.79868	2.12685	1.68708	1.33333	NO
Glyma.03G110100	16.5119	18.5399	22.9349	18.6772	28.0513	27.4484	NO		AT1G07320.1	ribosomal protein L4
Glyma.03G110200	25.3127	29.2317	33.2304	37.4871	50.7346	42.1608	NO		AT1G02130.1	RAS 5
Glyma.03G110300	88.95	97.7237	112.116	111.695	96.8399	96.3614	NO		AT4G17520.1	Hyaluronan / mRNA binding family
Glyma.03G110500	3.82001	4.08446	6.1409	5.69263	4.9874	5.31972	NO		AT3G48110.1	glycine-tRNA ligases
Glyma.03G110700	21.2631	23.5737	14.0981	15.0282	10.7847	9.84008	NO		AT3G60300.1	RWD domain-containing protein
Glyma.03G111200	19.7434	17.6485	20.7778	21.7832	14.8778	16.104	NO		AT2G44830.1	Protein kinase superfamily protein
Glyma.03G111300	1.81964	2.06937	1.89298	1.88681	1.54031	1.91254	NO		AT1G02110.1	Protein of unknown function (DUF630 and DUF632)
Glyma.03G112100	0.341703	1.34306	0.458203	0.549456	0.346019	0.326937	NO	ERF	AT2G44840.1	ethylene-responsive element binding factor 13
Glyma.03G112400	17.3245	21.7938	8.36044	7.45977	2.54292	1.86822	NO	ERF	AT2G44840.1	ethylene-responsive element binding factor 13
Glyma.03G112700	0.670935	0.609556	0.867159	0.794112	1.03128	1.09958	NO	ERF	AT2G44840.1	ethylene-responsive element binding factor 13
Glyma.03G112800	0.374482	0.25652	1.696	0.905883	3.67118	2.90369	NO	ERF	AT2G44840.1	ethylene-responsive element binding factor 13
Glyma.03G113200	1.27023	1.08284	1.82767	2.10175	1.16388	1.34863	NO		AT3G51680.1	NAD(P)-binding Rossmann-fold superfamily protein
Glyma.03G113500	3.1584	2.90136	4.14573	3.87591	3.00086	3.51489	NO		AT1G10095.1	Protein prenylyltransferase superfamily protein
Glyma.03G113700	0.619914	0.566155	0.953347	1.32565	1.80933	1.25222	NO		AT4G37445.1
Glyma.03G113800	6.30045	7.04769	3.6831	4.08697	3.37326	3.80947	NO		AT4G37440.1
Glyma.03G114000	10.1571	11.9933	8.15214	9.23881	6.82063	6.93205	NO
Glyma.03G114100	6.65649	5.76062	8.85243	7.61719	10.1965	11.2798	NO		AT3G60370.1	FKBP-like peptidyl-prolyl cis-trans isomerase family protein
Glyma.03G114200	1.83654	2.44251	1.18784	3.40703	2.13429	1.55513	NO		AT4G01710.1	ARP2/3 complex 16 kDa subunit (p16-Arc)
Glyma.03G114300	4.26574	4.82312	2.20515	2.43135	1.19897	1.0346	NO	HD-ZIP	AT3G60390.1	homeobox-leucine zipper protein 3
Glyma.03G114400	25.8302	25.4701	55.6934	34.1231	50.2832	60.2424	NO		AT5G56030.1	heat shock protein 81-2
Glyma.03G114500	5.0626	4.84793	3.84654	3.61214	2.67283	2.61032	NO		AT3G60400.1	Mitochondrial transcription termination factor family protein
Glyma.03G114600	0.669173	0.362401	14.3578	9.88171	130.593	121.716	NO		AT4G05180.1	photosystem II subunit Q-2
Glyma.03G114800	67.6937	65.517	31.0931	36.7684	12.1608	9.7667	NO		AT2G36430.1	Plant protein of unknown function (DUF247)
Glyma.03G114900	4.53236	2.91922	19.8422	20.4054	14.2324	15.5736	NO		AT2G44930.1	Plant protein of unknown function (DUF247)
Glyma.03G115100	0.216728	0.127144	1.07281	0.99279	4.65785	5.31527	NO		AT2G44930.1	Plant protein of unknown function (DUF247)
Glyma.03G115300	66.7827	50.5705	76.333	76.6135	51.595	54.335	NO		AT1G11680.1	CYTOCHROME P450 51G1
Glyma.03G116100	0.214402	0.0724773	0.700097	0.749812	0.841548	1.15376	NO		AT4G01070.1	UDP-Glycosyltransferase superfamily protein
Glyma.03G116400	8.20931	7.2681	3.86235	5.00703	2.05957	2.43242	NO
Glyma.03G116600	248.473	278.252	155.081	160.769	129.117	133.939	NO		AT5G22060.1	DNAJ homologue 2
Glyma.03G116700	15.965	19.9363	10.2584	10.2426	7.44165	5.36315	NO	ERF	AT2G44940.1	Integrase-type DNA-binding superfamily protein
Glyma.03G116900	9.01961	10.3381	6.94487	6.33256	4.53896	5.06824	NO		AT2G44970.1	alpha/beta-Hydrolases superfamily protein
Glyma.03G117300	5.88051	5.87064	10.8742	11.3157	12.0384	11.8889	NO		AT3G60510.3	ATP-dependent caseinolytic (Clp) protease/crotonase family protein
Glyma.03G117500	1.60521	1.7916	0.99072	1.39813	1.94753	1.97347	NO	SBP	AT1G02065.1	squamosa promoter binding protein-like 8
Glyma.03G117600	2.70925	3.38623	1.6954	1.58966	3.16972	2.8606	NO	SBP	AT2G42200.1	squamosa promoter binding protein-like 9
Glyma.03G117800	2.22953	2.41106	0.629648	1.18285	0.876265	0.676367	NO		AT3G60520.1
Glyma.03G118000	12.3673	14.8178	16.4856	18.1862	16.2846	14.6046	NO		AT4G17310.1
Glyma.03G118100	7.03162	10.3051	5.93426	8.32308	5.00092	6.11569	NO	GATA	AT2G45050.1	GATA transcription factor 2
Glyma.03G118400	16.8448	17.5816	12.6403	13.3473	8.3973	8.63379	NO		AT1G02080.2	transcription regulators
Glyma.03G118600	5.90998	6.29968	3.15709	1.80687	1.22608	1.55692	NO
Glyma.03G118700	10.1198	9.76574	3.4384	3.82835	2.27073	2.20049	NO
Glyma.03G118800	50.6941	58.6474	59.3552	54.3932	44.5434	47.7905	NO		AT2G41060.1	RNA-binding (RRM/RBD/RNP motifs) family protein
Glyma.03G118900	0.139423	0.259027	0.648659	0.490826	1.11805	1.06285	NO		AT5G04190.1	phytochrome kinase substrate 4
Glyma.03G119200	2.24878	1.60831	7.13418	6.99343	7.27412	7.80197	NO		AT2G41050.1	PQ-loop repeat family protein / transmembrane family protein
Glyma.03G119300	9.88276	12.3689	3.86902	3.71939	3.72374	4.48678	NO		AT3G56950.2	small and basic intrinsic protein 2;1
Glyma.03G119400	53.8914	58.5144	26.4424	29.114	20.3934	22.6307	NO		AT5G43280.1	delta(3,5),delta(2,4)-dienoyl-CoA isomerase 1
Glyma.03G119500	4.36357	3.41066	31.2607	23.1502	147.2	141.524	NO		AT3G56940.1	dicarboxylate diiron protein, putative (Crd1)
Glyma.03G119700	3.05225	2.36298	2.71479	2.53391	2.96552	3.23308	NO		AT3G56930.1	DHHC-type zinc finger family protein
Glyma.03G119900	7.37381	6.62398	10.043	8.31257	9.56632	10.3441	NO		AT1G73100.1	SU(VAR)3-9 homolog 3
Glyma.03G120000	6.38903	5.34167	8.32092	8.38465	14.8488	14.7898	NO		AT3G10740.1	alpha-L-arabinofuranosidase 1
Glyma.03G120200	3.62518	3.48961	2.13469	2.70611	2.15846	2.07607	NO		AT1G68070.1	Zinc finger, C3HC4 type (RING finger) family protein
Glyma.03G120300	43.9727	47.4781	84.5641	69.5956	142.677	148.037	NO
Glyma.03G120400	5.61166	5.27763	7.88134	7.59904	6.94429	6.82224	NO		AT3G56900.1	Transducin/WD40 repeat-like superfamily protein
Glyma.03G120500	1.66219	1.86677	0.956046	0.886753	0.488414	0.409967	NO		AT5G45790.2	Ubiquitin carboxyl-terminal hydrolase family protein
Glyma.03G120700	15.6119	19.7341	28.5907	25.4751	34.5036	37.6379	NO		AT2G41010.1	calmodulin (CAM)-binding protein of 25 kDa
Glyma.03G120800	30.2424	33.9179	42.2833	43.7762	41.8312	42.7818	NO		AT3G12390.1	Nascent polypeptide-associated complex (NAC), alpha subunit family protein
Glyma.03G120900	88.7555	102.091	106.145	99.4239	95.3205	99.7789	NO		AT3G12390.1	Nascent polypeptide-associated complex (NAC), alpha subunit family protein
Glyma.03G121000	38.7927	47.72	31.8568	31.014	23.906	25.5542	NO		AT1G65440.2	global transcription factor group B1
Glyma.03G121100	17.7022	18.9508	14.1078	16.2255	15.1892	15.1329	NO		AT2G40840.1	disproportionating enzyme 2
Glyma.03G122000	0.807451	1.08806	8.01863	6.67769	23.6648	19.0213	NO		AT2G40890.1	cytochrome P450, family 98, subfamily A, polypeptide 3
Glyma.03G122200	0.570238	1.26902	0.52554	0.683289	1.08864	2.06668	NO		AT5G07050.1	nodulin MtN21 /EamA-like transporter family protein
Glyma.03G122300	2.52359	3.11304	8.5188	9.07489	16.9441	21.7724	NO		AT3G56630.1	cytochrome P450, family 94, subfamily D, polypeptide 2
Glyma.03G122400	17.3643	17.3128	10.8435	10.9644	8.09029	9.02046	NO		AT2G40930.1	ubiquitin-specific protease 5
Glyma.03G122900	6.23355	5.55028	8.85128	9.88816	5.13183	6.03685	NO		AT1G68570.1	Major facilitator superfamily protein
Glyma.03G123100	2.17376	2.33039	6.42303	5.75136	13.5893	14.1888	NO		AT3G56650.1	Mog1/PsbP/DUF1795-like photosystem II reaction center PsbP family protein
Glyma.03G123200	26.6172	29.2867	19.0804	18.1084	17.1004	16.3632	NO	bZIP	AT2G40950.1	Basic-leucine zipper (bZIP) transcription factor family protein
Glyma.03G123300	98.3909	91.9562	53.3139	56.6007	43.5489	39.7949	NO		AT3G56680.1	Single-stranded nucleic acid binding R3H protein
Glyma.03G123400	7.56731	7.69417	6.57938	6.38298	5.25657	5.29433	NO	G2-like	AT3G10760.1	Homeodomain-like superfamily protein
Glyma.03G123500	8.42219	8.69574	6.93037	7.11489	4.82234	5.22798	NO		AT3G56690.1	Cam interacting protein 111
Glyma.03G123600	0	0.112174	3.46137	2.49736	15.4144	15.5796	NO		AT5G06150.1	Cyclin family protein
Glyma.03G123700	2.20627	3.88863	0.433963	0.918133	0.324077	0.146159	NO
Glyma.03G124100	0	0	0.8456	0	5.99657	9.8438	NO		AT2G40820.1
Glyma.03G124300	5.35867	4.19311	12.0004	9.66423	10.5209	9.13768	NO		AT2G40820.1
Glyma.03G124400	137.14	120.212	207.263	228.451	167.855	155.974	NO		AT5G12250.1	beta-6 tubulin
Glyma.03G124700	8.20941	8.65454	8.47492	7.81463	10.6685	11.9203	NO		AT5G05140.1	Transcription elongation factor (TFIIS) family protein
Glyma.03G124900	2.59535	2.85545	2.5541	1.85007	2.48527	2.79103	NO		AT5G05130.1	DNA/RNA helicase protein
Glyma.03G125200	5.00959	4.20251	10.2965	7.03891	13.3972	12.6544	NO		AT1G28110.2	serine carboxypeptidase-like 45
Glyma.03G125300	4.44456	5.14851	3.5829	4.25246	3.42897	3.38565	NO		AT4G09550.1	AtGCP3 interacting protein 1
Glyma.03G125400	0.616742	0.681067	1.7984	1.71669	2.77986	3.08044	NO		AT1G28110.2	serine carboxypeptidase-like 45
Glyma.03G125800	69.3482	83.4655	54.3369	83.5475	58.323	55.1784	NO		AT1G14980.1	chaperonin 10
Glyma.03G126000	12.3506	13.1817	8.14151	9.21336	6.30887	6.41909	NO		AT1G73590.1	Auxin efflux carrier family protein
Glyma.03G126100	1.57064	2.58999	4.42087	4.20464	4.8938	5.83678	NO	bHLH	AT2G41130.1	basic helix-loop-helix (bHLH) DNA-binding superfamily protein
Glyma.03G126200	9.60552	9.54444	5.77701	7.68523	4.41864	4.64094	NO		AT4G18593.1	dual specificity protein phosphatase-related
Glyma.03G126300	6.81035	7.33993	5.07406	5.8619	4.6107	3.64613	NO		AT1G01020.1	Arv1-like protein
Glyma.03G126400	23.1382	23.9305	19.4757	21.548	17.6063	15.9434	NO		AT3G56740.1	Ubiquitin-associated (UBA) protein
Glyma.03G126600	22.5698	17.788	18.5912	20.1017	16.2608	13.8776	NO		AT2G26850.1	F-box family protein
Glyma.03G127100	8.53466	8.8787	5.81763	6.22729	5.05616	4.84764	NO		AT1G80270.1	PENTATRICOPEPTIDE REPEAT 596
Glyma.03G127200	3.10536	2.92648	1.03375	1.10461	1.0381	0.970014	NO		AT3G45940.1	Glycosyl hydrolases family 31 protein
Glyma.03G127300	9.37812	8.54945	12.8649	11.4896	10.2185	11.0299	NO		AT5G04130.1	DNA GYRASE B2
Glyma.03G127400	1.18497	0.861216	0.376568	0.420299	0.172717	0.304185	NO
Glyma.03G127500	2.26665	2.65616	3.43614	3.22353	4.41427	5.08741	NO		AT1G68060.1	microtubule-associated proteins 70-1
Glyma.03G127600	30.7079	31.7139	15.7663	16.3887	12.9416	13.5117	NO	bZIP	AT3G12250.2	TGACG motif-binding factor 6
Glyma.03G128000	0.697986	0.878546	2.62345	1.87276	4.36853	3.31868	NO		AT2G41200.1
Glyma.03G128200	0.0385637	0.0470474	0.698409	0.502177	1.98531	2.91029	NO	bZIP	AT5G06950.1	bZIP transcription factor family protein
Glyma.03G128300	11.3432	11.4839	15.6127	14.268	27.8689	27.0966	NO		AT5G04140.1	glutamate synthase 1
Glyma.03G128600	3.10275	3.82377	6.12952	4.90429	7.41296	7.94896	NO		AT2G41370.1	Ankyrin repeat family protein / BTB/POZ domain-containing protein
Glyma.03G128700	1.29658	1.18877	0.84011	1.40236	1.6392	1.03914	NO		AT5G04080.1
Glyma.03G128800	34.6236	35.7201	21.6001	29.4564	32.5835	28.003	NO		AT3G10210.1	SEC14 cytosolic factor family protein / phosphoglyceride transfer family protein
Glyma.03G128900	3.28664	3.01578	3.87309	4.52953	7.53784	7.89409	NO		AT3G10230.1	lycopene cyclase
Glyma.03G129100	4.00416	4.01418	2.6932	4.04666	2.4805	2.98439	NO		AT5G14800.1	pyrroline-5- carboxylate (P5C) reductase
Glyma.03G129200	8.40962	9.02877	9.24287	8.15894	5.80224	7.81808	NO		AT5G58860.1	cytochrome P450, family 86, subfamily A, polypeptide 1
Glyma.03G129300	59.2614	67.4561	80.2789	107.127	69.9203	78.4985	NO		AT2G41380.1	S-adenosyl-L-methionine-dependent methyltransferases superfamily protein
Glyma.03G129400	2.69715	3.81552	2.62309	3.80324	3.27815	2.53464	NO		AT3G57090.1	Tetratricopeptide repeat (TPR)-like superfamily protein
Glyma.03G129500	13.3875	13.8967	18.6743	20.4189	19.668	16.5733	NO		AT3G57080.1	Eukaryotic rpb5 RNA polymerase subunit family protein
Glyma.03G129600	18.9003	18.0671	25.6962	20.593	14.393	15.8917	NO		AT3G57070.1	Glutaredoxin family protein
Glyma.03G129700	46.6069	46.3507	24.7014	27.0399	15.3793	14.425	NO		AT3G57050.1	cystathionine beta-lyase
Glyma.03G129800	18.6661	22.2736	12.2966	22.0523	12.3858	5.21142	NO		AT3G57062.2
Glyma.03G129900	15.4657	14.7266	9.08079	8.45692	8.81771	8.39196	NO		AT3G10250.1	Plant protein 1589 of unknown function
Glyma.03G130000	32.0401	27.1839	63.365	33.7921	73.1716	51.4967	NO		AT3G57040.1	response regulator 9
Glyma.03G130100	3.08905	2.58122	8.71292	8.58127	16.1496	14.3294	NO		AT3G57030.1	Calcium-dependent phosphotriesterase superfamily protein
Glyma.03G130200	0.499894	0.675654	2.26206	1.83554	3.42205	3.11332	NO		AT2G41290.1	strictosidine synthase-like 2
Glyma.03G130300	4.83327	5.53907	5.52793	5.84868	9.71673	8.91541	NO		AT2G41250.1	Haloacid dehalogenase-like hydrolase (HAD) superfamily protein
Glyma.03G130700	1.3949	1.60269	5.06918	4.43588	6.90278	5.62847	NO
Glyma.03G130800	20.8943	19.9153	60.2331	43.7852	63.9011	72.0864	NO		AT3G10190.1	Calcium-binding EF-hand family protein
Glyma.03G130900	4.18889	3.93392	5.80241	6.65881	3.8327	4.43233	NO		AT5G04040.1	Patatin-like phospholipase family protein
Glyma.03G131000	1.35973	1.19665	2.34934	2.04266	2.63826	3.05534	NO		AT5G04020.1	calmodulin binding
Glyma.03G131100	14.5594	11.9434	20.4858	16.5922	19.6335	20.4952	NO		AT4G33030.1	sulfoquinovosyldiacylglycerol 1
Glyma.03G131300	0.736016	1.29059	0.703111	0.762197	0.814391	0.613275	NO
Glyma.03G131600	4.30276	4.41757	7.28047	5.46561	5.1911	4.4467	NO
Glyma.03G131800	19.0919	17.9913	10.7189	10.0415	7.9955	7.63105	NO		AT3G57170.1	N-acetylglucosaminyl transferase component family protein / Gpi1 family protein
Glyma.03G131900	118.964	118.848	128.927	169.813	173.274	154.113	NO		AT2G41430.2	dehydration-induced protein (ERD15)
Glyma.03G132000	6.87507	7.61126	11.5374	9.05199	10.5459	11.4518	NO		AT3G57180.1	P-loop containing nucleoside triphosphate hydrolases superfamily protein
Glyma.03G132300	9.91603	10.154	8.71294	8.27064	7.34122	7.00671	NO		AT3G08550.1	elongation defective 1 protein / ELD1 protein
Glyma.03G132500	11.8109	11.9633	5.81914	5.28514	2.96153	3.04173	NO		AT1G73180.1	Eukaryotic translation initiation factor eIF2A family protein
Glyma.03G132600	8.93316	8.55111	4.45533	3.85684	2.69933	2.39321	NO		AT3G57270.1	beta-1,3-glucanase 1
Glyma.03G132700	626.419	519.41	1407.54	1261.6	737.884	859.403	NO		AT3G57270.1	beta-1,3-glucanase 1
Glyma.03G132800	16.8071	17.2838	7.82235	8.52596	4.8162	5.119	NO		AT5G03990.1
Glyma.03G133200	35.1869	37.098	21.3496	27.0266	21.5457	19.1795	NO		AT3G57280.1	Transmembrane proteins 14C
Glyma.03G133400	12.9442	17.0831	8.17012	7.65649	7.39966	7.35421	NO		AT5G04000.2
Glyma.03G133500	8.14468	8.12201	5.81955	5.84228	3.8819	4.16157	NO		AT2G41520.1	Heat shock protein DnaJ with tetratricopeptide repeat
Glyma.03G133700	9.94678	10.3184	7.87647	7.72876	5.68112	5.89366	NO		AT3G57300.1	INO80 ortholog
Glyma.03G133800	0.400384	0.300043	1.31695	1.75175	3.39039	2.65407	NO		AT2G41540.2	6-phosphogluconate dehydrogenase family protein
Glyma.03G133900	6.97174	6.37281	4.20008	4.2486	2.46817	2.59138	NO
Glyma.03G134100	20.4929	18.5389	26.5467	28.5509	22.9212	19.6444	NO		AT5G04160.1	Nucleotide-sugar transporter family protein
Glyma.03G134200	25.2454	25.189	17.9496	15.5303	11.3555	12.4528	NO		AT3G57330.1	autoinhibited Ca2+-ATPase 11
Glyma.03G134300	7.67285	6.68904	8.21489	7.76795	6.48229	6.00603	NO		AT2G41600.5	Mitochondrial glycoprotein family protein
Glyma.03G134500	1.5375	1.83133	1.93506	2.64427	2.55154	4.98318	NO		AT2G36780.1	UDP-Glycosyltransferase superfamily protein
Glyma.03G134700	10.1495	10.1915	20.6323	18.7638	22.1532	21.28	NO		AT5G41560.1
Glyma.03G134800	1.22017	1.00719	3.60342	2.78498	5.99231	5.11033	NO		AT2G41640.1	Glycosyltransferase family 61 protein
Glyma.03G134900	0.153537	0.0859032	0.643465	0.473564	1.59153	1.67864	NO		AT3G10310.1	P-loop nucleoside triphosphate hydrolases superfamily protein with CH (Calponin Homology) domain
Glyma.03G135000	7.05072	8.17649	3.094	3.57953	1.63849	1.58922	NO		AT2G41670.1	P-loop containing nucleoside triphosphate hydrolases superfamily protein
Glyma.03G135200	3.20894	3.37186	17.4133	13.6613	19.4206	17.9419	NO		AT3G21090.1	ABC-2 type transporter family protein
Glyma.03G135400	10.1749	9.97835	5.32401	6.62472	3.44583	2.36335	NO		AT3G21090.1	ABC-2 type transporter family protein
Glyma.03G135500	11.1876	7.78434	6.97442	7.55008	3.71771	2.99228	NO		AT3G21090.1	ABC-2 type transporter family protein
Glyma.03G135600	0.991828	1.49849	2.94128	1.22942	1.0824	2.15719	NO		AT1G29750.2	receptor-like kinase in flowers 1
Glyma.03G135700	3.27038	3.42301	1.2985	1.45005	2.19636	1.996	NO		AT3G56990.1	embryo sac development arrest 7
Glyma.03G136000	39.6965	38.3315	26.1185	26.0179	14.1568	13.8018	NO		AT2G41700.1	ATP-binding cassette A1
Glyma.03G136100	3.66048	2.56008	3.01508	3.23113	3.03139	3.20351	NO	AP2	AT2G41710.1	Integrase-type DNA-binding superfamily protein
Glyma.03G136200	2.70536	2.09505	3.1236	2.79547	2.81623	3.01776	NO		AT2G41720.1	Tetratricopeptide repeat (TPR)-like superfamily protein
Glyma.03G136300	2.16077	2.72226	2.60937	2.49881	3.66322	3.6375	NO		AT3G57400.1
Glyma.03G136500	4.40519	3.79577	22.5835	15.474	23.0493	23.5495	NO		AT2G41740.1	villin 2
Glyma.03G136600	4.94721	4.62716	5.4962	4.43273	4.45235	4.89742	NO		AT2G41750.1	DTW domain-containing protein
Glyma.03G136700	0.828551	0.239941	3.38191	4.00036	1.58483	3.11145	NO
Glyma.03G136800	1.41252	1.93998	0.956984	0.643582	0.816723	0.889774	NO	FAR1	AT1G52520.1	FAR1-related sequence 6
Glyma.03G136900	32.7661	34.4381	21.2006	27.1638	16.975	15.2327	NO		AT4G35910.1	Adenine nucleotide alpha hydrolases-like superfamily protein
Glyma.03G137000	1.11698	0.96292	5.17	5.61725	35.7059	34.089	NO		AT5G13630.1	magnesium-chelatase subunit chlH, chloroplast, putative / Mg-protoporphyrin IX chelatase, putative (CHLH)
Glyma.03G137100	18.9357	16.7586	34.164	29.4096	34.7237	35.469	NO		AT2G41790.1	Insulinase (Peptidase family M16) family protein
Glyma.03G137200	1.49589	1.1268	3.34488	2.72438	3.16189	3.24771	NO		AT3G14470.1	NB-ARC domain-containing disease resistance protein
Glyma.03G137300	9.80471	9.08983	9.70579	8.96084	9.09248	7.60511	NO		AT2G41820.1	Leucine-rich repeat protein kinase family protein
Glyma.03G137400	0.221112	0.202604	1.5454	1.23059	2.8417	2.9453	NO		AT2G41830.1	Uncharacterized protein
Glyma.03G137800	1.16325	1.8024	0.352534	0.394346	0.145188	0.143268	NO		AT2G41850.1	polygalacturonase abscission zone A. thaliana
Glyma.03G137900	1902.56	2006.13	769.613	989.448	365.802	281.683	NO		AT3G57520.1	seed imbibition 2
Glyma.03G138000	33.0314	33.3074	39.9637	38.2788	35.0196	39.4312	NO		AT5G19450.1	calcium-dependent protein kinase 19
Glyma.03G138100	2.06728	2.58469	1.44995	1.96901	1.72631	1.12839	NO		AT2G41870.1	Remorin family protein
Glyma.03G138200	27.3786	28.5146	17.9205	17.3747	12.8742	14.3467	NO		AT3G57550.1	guanylate kinase
Glyma.03G138400	0.606799	0.525465	2.40578	2.3055	2.05158	2.03294	NO		AT2G41890.1	curculin-like (mannose-binding) lectin family protein / PAN domain-containing protein
Glyma.03G138600	1.45275	1.49856	4.46669	4.14186	6.17399	6.52567	NO	C3H	AT2G41900.1	CCCH-type zinc finger protein with ARM repeat domain
Glyma.03G138700	0.468488	1.47263	1.57455	1.89166	2.3261	1.22455	NO		AT3G52105.1
Glyma.03G139000	9.42915	10.0621	9.57542	9.98505	8.30472	8.78798	NO		AT2G03270.1	DNA-binding protein, putative
Glyma.03G139100	3.26552	2.96491	1.90481	2.30729	0.84883	0.683259	NO		AT4G26590.1	oligopeptide transporter 5
Glyma.03G139200	24.3857	24.4942	19.4939	20.7506	14.0886	14.5151	NO		AT3G57610.1	adenylosuccinate synthase
Glyma.03G139500	0.118812	0.0745484	1.07443	0.564334	5.63208	5.04559	NO		AT3G52110.1
Glyma.03G139700	11.7151	10.5226	15.0225	15.6971	14.2029	12.987	NO		AT3G57650.1	lysophosphatidyl acyltransferase 2
Glyma.03G139800	1.03019	0.915643	1.65483	1.2726	1.68937	1.47653	NO	C2H2	AT3G57670.1	C2H2-type zinc finger family protein
Glyma.03G139900	0	0	0	0	1.52566	0.79022	NO
Glyma.03G140100	4.98698	5.10866	4.48237	4.4123	3.77498	3.77619	NO		AT3G20860.1	NIMA-related kinase 5
Glyma.03G140300	9.08383	7.73024	8.29083	8.38165	5.44683	4.837	NO
Glyma.03G140400	4.85025	7.10141	4.41978	5.13616	8.15404	8.0155	NO		AT5G61030.1	glycine-rich RNA-binding protein 3
Glyma.03G140500	234.205	259.831	60.1881	87.9046	46.1343	37.4517	NO		AT1G51200.3	A20/AN1-like zinc finger family protein
Glyma.03G140600	26.0877	26.032	3.84942	8.84949	2.80559	2.50047	NO
Glyma.03G140700	5.31516	4.49274	10.3864	7.88521	10.3252	9.66984	NO		AT5G06940.1	Leucine-rich repeat receptor-like protein kinase family protein
Glyma.03G140900	21.1651	19.2437	31.2287	32.3055	48.6267	51.4319	NO		AT2G42320.1	nucleolar protein gar2-related
Glyma.03G141200	6.30857	6.94979	3.40743	2.85227	4.15141	3.99774	NO	bHLH	AT3G57800.2	basic helix-loop-helix (bHLH) DNA-binding superfamily protein
Glyma.03G141300	1.521	1.30957	0	2.59257	2.09042	0	NO		ATCG01230.1	ribosomal protein S12B
Glyma.03G141500	0	0.103894	0.32765	0.489959	1.14863	1.01644	NO		AT3G12180.1	Cornichon family protein
Glyma.03G141600	1.84019	2.30463	2.66184	2.37217	2.38931	2.9705	NO		AT3G57830.1	Leucine-rich repeat protein kinase family protein
Glyma.03G141700	42.956	46.2492	10.5808	14.6855	6.92747	8.73145	NO	bHLH	AT2G42280.1	basic helix-loop-helix (bHLH) DNA-binding superfamily protein
Glyma.03G141800	0.411814	0.176647	3.59297	2.75362	8.21517	8.2871	NO		AT2G42260.1	uv-b-insensitive 4
Glyma.03G141900	7.66339	3.63148	51.5608	42.5161	115.622	91.5264	NO
Glyma.03G142100	90.0467	103.005	32.6284	36.538	17.9549	19.3999	NO		AT5G06900.1	cytochrome P450, family 93, subfamily D, polypeptide 1
Glyma.03G142200	174.128	198.066	144.196	219.532	158.257	134.356	NO		AT3G45030.1	Ribosomal protein S10p/S20e family protein
Glyma.03G142300	102.951	120.271	83.843	147.131	95.1856	82.3769	NO		AT3G45030.1	Ribosomal protein S10p/S20e family protein
Glyma.03G142400	1.78745	2.56198	0.328358	0.260978	0.771047	0.895374	NO	bZIP	AT5G06839.3	bZIP transcription factor family protein
Glyma.03G142500	38.854	38.9788	52.7904	41.0841	34.0981	36.1451	NO		AT3G57880.1	Calcium-dependent lipid-binding (CaLB domain) plant phosphoribosyltransferase family protein
Glyma.03G142600	27.066	27.4369	22.9738	25.4055	17.9654	16.5121	NO		AT3G57890.1	Tubulin binding cofactor C domain-containing protein
Glyma.03G142700	23.6286	24.4477	24.7067	24.1213	19.2014	18.762	NO		AT3G57890.1	Tubulin binding cofactor C domain-containing protein
Glyma.03G142800	0.0365326	0.112589	1.72446	1.15403	14.9701	13.2612	NO		AT2G42220.1	Rhodanese/Cell cycle control phosphatase superfamily protein
Glyma.03G142900	71.452	71.0126	111.13	112.307	135.633	125.391	NO		AT2G42210.2	Mitochondrial import inner membrane translocase subunit Tim17/Tim22/Tim23 family protein
Glyma.03G143100	1.3937	1.61151	3.08796	3.36858	4.94965	4.52094	NO	SBP	AT2G42200.1	squamosa promoter binding protein-like 9
Glyma.03G143200	16.2085	13.7976	27.0599	28.0525	26.422	26.5652	NO		AT3G57930.1
Glyma.03G143400	31.1969	34.1314	21.4736	20.8956	16.4499	17.4332	NO		AT3G15010.1	RNA-binding (RRM/RBD/RNP motifs) family protein
Glyma.03G143500	4.26779	4.60147	1.24142	1.57285	0.262221	0.130295	NO	G2-like	AT5G06800.1	myb-like HTH transcriptional regulator family protein
Glyma.03G143700	5.22012	6.70465	8.20191	5.34572	36.3714	35.7074	NO		AT5G06900.1	cytochrome P450, family 93, subfamily D, polypeptide 1
Glyma.03G143800	0.714245	0.326744	2.43364	1.26386	2.55437	2.27594	NO		AT3G57950.1
Glyma.03G143900	3.28016	1.97877	3.73516	6.52059	3.02999	4.85751	NO
Glyma.03G144200	21.5088	22.0318	14.4793	20.5699	12.5939	12.323	NO	C3H	AT5G06770.1	KH domain-containing protein / zinc finger (CCCH type) family protein
Glyma.03G144300	19.202	22.4001	12.9438	14.677	12.0819	11.9221	NO	C3H	AT5G06770.1	KH domain-containing protein / zinc finger (CCCH type) family protein
Glyma.03G144400	1609.21	2089.99	255.942	274.781	47.792	28.6888	NO		AT5G06760.1	Late Embryogenesis Abundant 4-5
Glyma.03G144500	159.153	140.989	267.63	225.931	276.579	298.533	NO		AT3G12120.1	fatty acid desaturase 2
Glyma.03G144600	14.3268	11.8233	13.2507	15.0783	8.84468	7.83146	NO		AT2G42120.2	DNA polymerase delta small subunit
Glyma.03G144700	0.0296306	0	0.227068	0.129251	1.5274	1.71376	NO		AT2G42110.1
Glyma.03G144800	41.603	38.056	109.216	108.016	108.574	99.9068	NO		AT3G12110.1	actin-11
Glyma.03G144900	2.49852	2.21336	1.07345	1.91979	0.860665	0.590972	NO		AT2G42080.1	Chaperone DnaJ-domain superfamily protein
Glyma.03G145000	3.20096	3.04794	2.46634	3.1803	2.43207	2.03927	NO		AT2G42070.1	nudix hydrolase homolog 23
Glyma.03G145200	5.71512	5.52969	4.35132	6.81836	3.53578	4.24404	NO		AT3G12100.1	Cation efflux family protein
Glyma.03G145500	1.45172	1.63622	4.46573	4.23797	5.3871	6.74976	NO		AT2G42040.1
Glyma.03G145600	0.0624503	0.0727302	0.125403	0.0929944	3.13048	2.0005	NO		AT5G06720.1	peroxidase 2
Glyma.03G145700	23.6222	27.2608	13.1664	13.6916	13.6854	13.7162	NO		AT3G58030.1	RING/U-box superfamily protein
Glyma.03G145800	1.38806	1.40471	4.09642	3.53376	4.05615	4.72053	NO	HD-ZIP	AT5G06710.1	homeobox from Arabidopsis thaliana
Glyma.03G145900	10.6639	10.4337	17.7372	15.7253	20.675	23.2542	NO		AT5G06700.1	Plant protein of unknown function (DUF828)
Glyma.03G146000	3.88687	4.08968	3.00391	3.01732	2.96438	3.53418	NO		AT5G06690.1	WCRKC thioredoxin 1
Glyma.03G146100	55.3921	52.471	55.9004	43.36	40.4275	31.7934	NO		AT3G12050.1	Aha1 domain-containing protein
Glyma.03G146200	19.9494	21.1545	14.9207	12.9241	12.1339	12.2665	NO		AT5G06680.1	spindle pole body component 98
Glyma.03G146300	11.3992	9.90038	13.73	12.4585	11.9466	11.9497	NO		AT3G58040.1	seven in absentia of Arabidopsis 2
Glyma.03G146400	0	0.0236531	0.0657109	0.031088	1.39211	2.52158	NO		AT2G41970.1	Protein kinase superfamily protein
Glyma.03G146500	8.17102	8.18416	6.0957	6.60634	4.91077	5.03579	NO		AT3G58050.1
Glyma.03G146600	32.9326	39.6899	35.7436	25.9463	37.9118	40.386	NO		AT2G41950.1
Glyma.03G146900	2.643	2.36413	4.8527	3.99464	4.06239	4.65655	NO		AT3G12020.1	P-loop containing nucleoside triphosphate hydrolases superfamily protein
Glyma.03G147000	13.8557	12.2393	17.7792	17.8845	17.6462	16.7426	NO		AT3G12010.1
Glyma.03G147100	71.7237	58.3779	88.6458	89.805	95.9529	90.1895	NO		AT3G12012.1	conserved peptide upstream open reading frame 20
Glyma.03G147700	5.81075	7.46052	3.19819	4.74105	6.98045	7.03145	NO		AT5G42500.1	Disease resistance-responsive (dirigent-like protein) family protein
Glyma.03G147900	10.5603	16.1961	9.67178	10.6293	12.3174	20.0472	NO		AT3G13650.1	Disease resistance-responsive (dirigent-like protein) family protein
Glyma.03G148000	1.4316	1.41039	1.39032	1.1136	0.810928	0.847206	NO		AT2G22410.1	SLOW GROWTH 1
Glyma.03G148100	6.6801	4.81273	40.1008	45.1854	54.3003	53.307	NO		AT1G08880.1	Histone superfamily protein
Glyma.03G148200	6.35267	6.43589	7.67854	8.56798	6.63474	6.57447	NO		AT1G20770.1
Glyma.03G148300	21.5152	24.4549	13.0058	15.0954	17.3603	21.3496	NO		AT3G63010.1	alpha/beta-Hydrolases superfamily protein
Glyma.03G148400	6.59997	6.90639	8.14829	8.80122	7.67506	7.52042	NO		AT2G30780.1	Tetratricopeptide repeat (TPR)-like superfamily protein
Glyma.03G148500	0.37804	0.586373	0.993009	0.704764	1.59544	1.15253	NO		AT4G03010.1	RNI-like superfamily protein
Glyma.03G148700	11.7125	11.6688	8.57179	7.60986	7.59782	8.06264	NO		AT1G03380.1	homolog of yeast autophagy 18 (ATG18) G
Glyma.03G148900	0.393783	0.761696	1.14182	1.94513	4.53575	2.64654	NO
Glyma.03G149000	2.72923	2.56108	4.35448	3.20075	3.74815	3.11301	NO		AT2G48010.1	receptor-like kinase in in flowers 3
Glyma.03G149300	0.354713	0.148536	1.32813	1.27538	0.436593	0.738737	NO		AT2G48020.1	Major facilitator superfamily protein
Glyma.03G149500	0.493227	0.381249	3.32928	2.30298	2.33828	2.15106	NO		AT2G48030.1	DNAse I-like superfamily protein
Glyma.03G149600	1.63798	1.96843	6.71369	5.12031	12.0003	10.099	NO		AT2G48070.1	resistance to phytophthora 1
Glyma.03G149800	0.593146	1.2716	0.591379	0.646077	1.00533	0.944609	NO		AT1G03350.1	BSD domain-containing protein
Glyma.03G149900	2.27184	2.55307	2.43335	2.26878	2.71293	3.44669	NO		AT4G02940.1	oxidoreductase, 2OG-Fe(II) oxygenase family protein
Glyma.03G150100	0.121075	0.036216	2.14782	1.24089	3.09505	2.60971	NO		AT2G48090.1
Glyma.03G150500	0.0264262	0	0.346614	0.420291	0.950214	1.24409	NO
Glyma.03G150600	43.3095	42.3428	47.4734	51.4579	37.7519	40.1589	NO		AT4G02930.1	GTP binding Elongation factor Tu family protein
Glyma.03G150700	12.6454	11.134	10.7949	10.6889	12.5113	13.5169	NO		AT4G02920.1
Glyma.03G150800	20.1226	20.5192	13.8816	12.969	12.496	11.4316	NO		AT3G06190.1	BTB-POZ and MATH domain 2
Glyma.03G150900	72.745	86.4245	47.9844	63.9384	45.7346	43.9276	NO		AT1G03330.1	Small nuclear ribonucleoprotein family protein
Glyma.03G151200	1.01638	0.972085	2.18881	1.51403	2.32249	2.14522	NO		AT1G03310.1	debranching enzyme 1
Glyma.03G151400	15.2352	14.0275	12.7118	12.0722	9.44022	10.0611	NO		AT2G48160.1	Tudor/PWWP/MBT domain-containing protein
Glyma.03G151500	10.7026	11.879	6.10017	8.40986	6.37364	5.73142	NO		AT2G48150.1	glutathione peroxidase 4
Glyma.03G151900	7.19925	10.4969	3.63889	2.74372	4.6063	5.08024	NO		AT1G03220.1	Eukaryotic aspartyl protease family protein
Glyma.03G152000	29.4288	32.329	10.2638	11.1187	6.87908	7.21225	NO		AT3G09100.2	mRNA capping enzyme family protein
Glyma.03G152100	47.0724	51.1794	34.5472	36.1231	26.4118	26.5988	NO		AT4G02840.1	Small nuclear ribonucleoprotein family protein
Glyma.03G152200	1.33183	2.28907	1.2589	2.41691	2.89894	3.05579	NO		AT3G52420.1	outer envelope membrane protein 7
Glyma.03G152300	6.19583	5.37414	6.71846	6.28149	6.84626	6.60939	NO		AT2G27310.1	F-box family protein
Glyma.03G152400	14.0234	14.7401	5.90407	5.33655	3.7812	4.44498	NO		AT3G06080.2	Plant protein of unknown function (DUF828)
Glyma.03G152500	0.786474	0.192474	0.27006	0.591878	1.17663	0.772496	NO		AT3G06080.2	Plant protein of unknown function (DUF828)
Glyma.03G152800	0.209756	0.432233	1.74013	1.13348	1.35384	1.45366	NO	bHLH	AT4G09820.1	basic helix-loop-helix (bHLH) DNA-binding superfamily protein
Glyma.03G153000	0.742983	1.00467	1.01215	1.29811	1.61006	1.73833	NO		AT1G03180.1
Glyma.03G153100	6.01447	5.39956	5.43273	6.06143	5.39135	4.9168	NO		AT2G31530.1	SecY protein transport family protein
Glyma.03G153300	6.85324	5.90996	5.74105	5.49668	4.39847	4.07064	NO		AT3G63150.1	MIRO-related GTP-ase 2
Glyma.03G153600	0.00606043	0.0483263	0.459073	0.341169	2.98537	2.38791	NO		AT4G02800.1
Glyma.03G153800	10.1162	11.3311	10.2562	8.7714	19.6385	15.5897	NO		AT3G63120.1	cyclin p1;1
Glyma.03G153900	5.53883	6.40553	8.7848	7.21348	7.19512	7.59422	NO		AT4G02790.1	GTP-binding family protein
Glyma.03G154000	0.882265	0.534191	3.31407	3.98496	3.09295	3.31017	NO		AT5G19330.1	ARM repeat protein interacting with ABF2
Glyma.03G154200	1.06277	0.790114	5.95783	4.75487	11.5069	15.0765	NO		AT3G63200.1	PATATIN-like protein 9
Glyma.03G154600	6.04388	6.25776	11.4931	10.4241	12.333	13.8931	NO		AT3G63170.1	Chalcone-flavanone isomerase family protein
Glyma.03G154700	0.409311	0.285147	2.08272	1.42396	2.7709	2.76733	NO		AT4G02780.1	Terpenoid cyclases/Protein prenyltransferases superfamily protein
Glyma.03G155000	23.2693	24.8919	13.5651	12.8423	9.92841	9.32536	NO		AT1G03140.1	splicing factor Prp18 family protein
Glyma.03G155100	22.0795	24.3158	13.899	15.2345	12.6495	11.9799	NO		AT4G02760.2	RNI-like superfamily protein
Glyma.03G155200	5.92816	6.49381	11.0272	10.2608	19.8897	17.9982	NO		AT4G02725.1
Glyma.03G155300	8.81805	9.9688	8.16436	7.47477	7.03243	6.86808	NO		AT5G28150.1	Plant protein of unknown function (DUF868)
Glyma.03G155700	11.426	10.3619	11.7168	12.4347	12.6958	12.5203	NO		AT4G02715.1
Glyma.03G155800	2.41975	2.088	2.62874	3.53269	3.77736	4.71466	NO		AT3G63210.1	Protein of unknown function (DUF581)
Glyma.03G155900	17.317	18.5819	12.0638	17.0829	9.11616	9.6524	NO		AT1G03110.1	Transducin/WD40 repeat-like superfamily protein
Glyma.03G156000	2.99468	3.43	2.35135	2.53193	2.15779	1.86373	NO		AT3G63220.2	Galactose oxidase/kelch repeat superfamily protein
Glyma.03G156100	0.130434	0.0925876	1.92184	1.7774	3.50083	2.95317	NO		AT3G22600.1	Bifunctional inhibitor/lipid-transfer protein/seed storage 2S albumin superfamily protein
Glyma.03G156300	2.73966	2.55543	1.61771	1.92065	1.16569	1.60868	NO		AT1G03100.1	Pentatricopeptide repeat (PPR) superfamily protein
Glyma.03G156500	2.37885	1.91037	1.6474	2.21992	1.53491	1.49584	NO		AT3G63250.1	homocysteine methyltransferase 2
Glyma.03G156600	4.4104	4.41286	2.80703	2.33566	2.48296	2.57987	NO		AT1G03080.1	kinase interacting (KIP1-like) family protein
Glyma.03G156700	0.00758621	0.0434524	0.34625	0.18961	3.36783	4.28404	NO		AT3G51895.1	sulfate transporter 3;1
Glyma.03G156800	4.78055	3.8551	11.3216	8.66147	18.297	17.2293	NO		AT3G63280.1	NIMA-related kinase 4
Glyma.03G156900	1.00805	0.989479	2.01286	2.61489	3.37283	1.50484	NO
Glyma.03G157000	0.432062	0.283886	2.46943	1.75673	2.55151	2.47653	NO		AT3G22810.1	Plant protein of unknown function (DUF828) with plant pleckstrin homology-like region
Glyma.03G157200	7.25621	5.98285	10.1989	9.27782	10.6716	10.0492	NO		AT4G02680.1	ETO1-like 1
Glyma.03G157300	14.0807	9.98593	9.75161	7.06869	3.27891	2.43762	NO	HSF	AT3G22830.1	heat shock transcription factor A6B
Glyma.03G157600	2.78118	2.2157	1.63082	2.22713	0.629127	0.772154	NO
Glyma.03G157700	0.83919	1.05317	5.07838	5.52575	6.10772	7.3305	NO		AT3G63380.1	ATPase E1-E2 type family protein / haloacid dehalogenase-like hydrolase family protein
Glyma.03G157900	19.9617	20.9308	24.2262	22.8804	18.008	21.0065	NO		AT3G63400.1	Cyclophilin-like peptidyl-prolyl cis-trans isomerase family protein
Glyma.03G158000	14.419	17.4466	4.92177	6.07991	1.40691	2.04805	NO		AT1G03055.2
Glyma.03G158100	18.781	22.021	25.7434	30.4267	33.666	29.6094	NO		AT3G54560.1	histone H2A 11
Glyma.03G158200	15.0687	18.6566	4.80184	8.674	9.17291	9.02947	NO		AT3G51510.1
Glyma.03G158300	26.2609	29.1372	16.4067	16.2282	11.3702	12.1805	NO		AT3G54610.1	histone acetyltransferase of the GNAT family 1
Glyma.03G158400	6.89359	6.24702	11.236	11.0498	14.198	13.3906	NO		AT4G02610.1	Aldolase-type TIM barrel family protein
Glyma.03G158500	23.2165	27.3345	12.1471	11.3219	10.287	10.6303	NO	bHLH	AT4G02590.2	basic helix-loop-helix (bHLH) DNA-binding superfamily protein
Glyma.03G158800	1.756	2.75093	1.14863	1.22392	1.39695	0.936135	NO		AT1G03030.1	P-loop containing nucleoside triphosphate hydrolases superfamily protein
Glyma.03G158900	8.53166	8.97816	4.45241	5.02406	2.2475	2.30784	NO		AT3G54650.1	RNI-like superfamily protein
Glyma.03G159000	107.752	108.919	37.1723	41.67	11.6503	10.3288	NO		AT2G30550.2	alpha/beta-Hydrolases superfamily protein
Glyma.03G159100	2.38382	3.11926	5.90175	9.55009	59.1669	45.7762	NO		AT2G30570.1	photosystem II reaction center W
Glyma.03G159200	17.4608	16.1487	12.6988	11.4005	9.98801	10.5845	NO		AT1G06780.1	galacturonosyltransferase 6
Glyma.03G159400	2.60675	2.21915	10.232	8.08271	14.527	13.9719	NO		AT5G09690.2	magnesium transporter 7
Glyma.03G159500	2.95266	3.22095	3.98043	3.77315	3.56515	3.75508	NO		AT2G30580.1	DREB2A-interacting protein 2
Glyma.03G159600	2.21594	2.08632	4.96308	4.29826	4.92193	4.90128	NO		AT1G55190.1	PRA1 (Prenylated rab acceptor) family protein
Glyma.03G159700	5.1159	4.5215	2.31517	2.98022	1.7101	1.69598	NO	WRKY	AT2G30590.1	WRKY DNA-binding protein 21
Glyma.03G159800	19.0999	22.8998	11.8864	9.88265	17.0579	14.0591	NO	ERF	AT1G50640.1	ethylene responsive element binding factor 3
Glyma.03G160000	28.7482	25.2977	33.6139	30.3908	23.7583	24.5806	NO		AT3G04610.1	RNA-binding KH domain-containing protein
Glyma.03G160600	3.45583	3.69593	3.12942	3.18769	2.75754	3.22977	NO		AT4G03030.1	Galactose oxidase/kelch repeat superfamily protein
Glyma.03G161000	31.35	33.6792	11.7002	15.2897	9.08308	8.09499	NO		AT3G58170.1	BET1P/SFT1P-like protein 14A
Glyma.03G161100	29.7697	33.5768	21.5391	24.8456	16.856	15.3463	NO		AT3G58180.1	ARM repeat superfamily protein
Glyma.03G161200	1.63919	3.01038	0.7279	0.564918	0.261538	0.356865	NO		AT1G06140.1	Pentatricopeptide repeat (PPR) superfamily protein
Glyma.03G161300	4.02744	4.09968	4.41855	4.44004	3.25472	4.23133	NO		AT2G31320.1	poly(ADP-ribose) polymerase 2
Glyma.03G161400	0.547001	0.585017	1.2648	1.13563	1.82021	2.41378	NO	LBD	AT2G42430.1	lateral organ boundaries-domain 16
Glyma.03G161500	0.525142	0.546886	1.22255	1.4019	4.28304	7.2658	NO	LBD	AT3G58190.1	lateral organ boundaries-domain 29
Glyma.03G161600	48.1709	41.9065	50.2123	68.7473	43.8982	48.4276	NO		AT4G14420.1	HR-like lesion-inducing protein-related
Glyma.03G161700	3.69782	3.61659	7.54836	7.3538	2.92676	4.90092	NO
Glyma.03G161800	3.76491	3.75546	4.51916	3.87856	6.908	8.01769	NO	bHLH	AT1G06150.1	basic helix-loop-helix (bHLH) DNA-binding superfamily protein
Glyma.03G161900	0	2.32404	0	5.85387	33.4378	0	NO		AT2G31280.4	conserved peptide upstream open reading frame 7
Glyma.03G162100	13.9775	14.1317	6.53716	6.42634	5.01796	5.29316	NO		AT2G31260.1	autophagy 9 (APG9)
Glyma.03G162800	3.84408	5.15426	1.23503	2.30665	1.83272	1.51083	NO		AT3G54700.1	phosphate transporter 1;7
Glyma.03G162900	140.575	141.289	211.954	237.739	194.357	166.31	NO		AT2G31200.1	actin depolymerizing factor 6
Glyma.03G163000	8.92396	8.57204	10.378	10.6658	8.53505	8.5236	NO		AT2G31190.1	Protein of unknown function, DUF647
Glyma.03G163100	0.410601	0.212443	0.468214	0.361292	0.775579	1.2178	NO	MYB	AT3G23250.1	myb domain protein 15
Glyma.03G163200	6.9784	7.72148	4.50641	4.55107	2.90096	3.65196	NO		AT2G20500.1
Glyma.03G163300	3.88831	4.8353	4.18667	5.28526	3.8599	3.76556	NO		AT2G20515.1
Glyma.03G163600	21.2209	23.2854	20.8974	23.2767	30.5513	28.6715	NO		AT1G06210.1	ENTH/VHS/GAT family protein
Glyma.03G163800	5.42051	4.9531	1.18094	1.52473	0.6985	0.722604	NO		AT1G06190.1	Rho termination factor
Glyma.03G163900	2.9595	2.94838	2.57954	2.69779	2.67595	3.02863	NO		AT3G54790.1	ARM repeat superfamily protein
Glyma.03G164000	4.82802	5.45084	5.24961	5.19806	4.26555	3.71366	NO		AT2G31160.1	Protein of unknown function (DUF640)
Glyma.03G164100	3.51776	3.41716	2.01408	2.78138	2.35276	2.26579	NO		AT1G30810.1	Transcription factor jumonji (jmj) family protein / zinc finger (C5HC2 type) family protein
Glyma.03G164300	4.48922	3.2344	20.0039	16.1778	26.1056	25.0261	NO		AT1G04430.1	S-adenosyl-L-methionine-dependent methyltransferases superfamily protein
Glyma.03G164400	19.3572	16.619	28.6581	30.5104	23.6093	21.5702	NO		AT4G21150.1	ribophorin II (RPN2) family protein
Glyma.03G164500	72.03	72.1486	98.4354	98.138	90.2422	81.6224	NO		AT2G20490.1	nucleolar RNA-binding Nop10p family protein
Glyma.03G164700	20.1214	17.8311	34.7852	30.4642	32.4212	32.855	NO		AT4G28540.1	casein kinase I-like 6
Glyma.03G164800	10.5022	14.0356	10.528	10.8655	12.2443	12.6364	NO		AT1G03950.1	vacuolar protein sorting-associated protein 2.3
Glyma.03G165000	17.3653	16.0493	11.6517	11.9976	6.67652	7.21301	NO		AT5G44070.1	phytochelatin synthase 1 (PCS1)
Glyma.03G165100	7.82322	7.13538	8.78286	9.92379	8.27532	7.30972	NO		AT5G44070.1	phytochelatin synthase 1 (PCS1)
Glyma.03G165300	0.344778	0.362682	0.470227	0.405221	1.19281	0.785158	NO		AT5G44060.1
Glyma.03G165400	2.58231	2.73955	2.00125	1.92758	3.05489	2.42714	NO		AT4G28600.1	no pollen germination related 2
Glyma.03G165600	26.2847	28.2017	16.4432	14.8147	11.4404	10.7872	NO		AT1G04020.1	breast cancer associated RING 1
Glyma.03G165700	1.08835	1.07084	0.174295	0.159823	0.114714	0.0682602	NO		AT4G08850.1	Leucine-rich repeat receptor-like protein kinase family protein
Glyma.03G166000	0.310889	0.183898	2.13655	1.59531	8.13839	7.39786	NO		AT5G44040.1
Glyma.03G166400	13.0465	12.9358	6.20968	5.86583	4.55262	5.79533	NO	G2-like	AT4G28610.1	phosphate starvation response 1
Glyma.03G166500	0.518877	0.675438	1.01711	0.712674	3.57105	3.98213	NO		AT1G04040.1	HAD superfamily, subfamily IIIB acid phosphatase
Glyma.03G166600	0.787238	1.26919	0.454635	0.456996	0.765826	0.542645	NO
Glyma.03G166700	231.566	271.978	199.706	293.103	216.841	194.193	NO		AT1G04480.1	Ribosomal protein L14p/L23e family protein
Glyma.03G166800	4.27163	3.66899	5.58062	5.38744	5.11566	5.57113	NO		AT5G43990.2	SET-domain containing protein lysine methyltransferase family protein
Glyma.03G166900	1.28598	1.75185	1.27414	1.5143	1.88188	2.21207	NO		AT5G43980.1	plasmodesmata-located protein 1
Glyma.03G167000	55.272	52.2712	42.8348	43.5407	34.4379	35.8061	NO		AT1G04080.1	Tetratricopeptide repeat (TPR)-like superfamily protein
Glyma.03G167100	45.2533	43.7978	49.4722	46.9929	30.5875	31.5899	NO		AT5G43960.1	Nuclear transport factor 2 (NTF2) family protein with RNA binding (RRM-RBD-RNP motifs) domain
Glyma.03G167200	45.2954	50.0493	31.4748	30.0536	36.5442	36.6166	NO		AT4G17940.1	Tetratricopeptide repeat (TPR)-like superfamily protein
Glyma.03G167300	14.7413	14.3133	12.8432	15.5051	9.51955	8.49355	NO		AT2G20390.1
Glyma.03G167400	0.758801	1.05563	0.804053	0.724895	0.774715	0.447096	NO		AT2G33310.2	auxin-induced protein 13
Glyma.03G167500	4.74782	3.09051	16.5933	15.522	8.73105	10.8194	NO		AT4G28650.1	Leucine-rich repeat transmembrane protein kinase family protein
Glyma.03G167600	12.7273	13.4978	17.1189	13.5655	12.5579	12.9319	NO		AT1G04110.1	Subtilase family protein
Glyma.03G167700	0.760245	1.02884	0.678785	0.967381	0.637552	0.850819	NO		AT2G20362.1
Glyma.03G167800	25.3748	25.0677	11.4168	11.649	8.28268	8.41145	NO		AT1G04120.1	multidrug resistance-associated protein 5
Glyma.03G167900	8.74612	7.21067	11.5199	12.1779	9.52196	10.4469	NO		AT2G20340.1	Pyridoxal phosphate (PLP)-dependent transferases superfamily protein
Glyma.03G168000	4.49044	4.62586	12.7835	13.7186	11.8313	17.9977	NO		AT1G15520.1	pleiotropic drug resistance 12
Glyma.03G168300	5.85377	4.97386	8.56948	8.52837	6.40023	5.92093	NO		AT3G01435.1	Expressed protein
Glyma.03G168500	2.60732	2.85427	0.872995	1.07428	0.260424	0.221024	NO		AT2G20310.1	RPM1 interacting protein 13
Glyma.03G168700	32.1928	28.6415	57.1796	62.3472	81.7975	76.1889	NO		AT5G43940.1	GroES-like zinc-binding dehydrogenase family protein
Glyma.03G168900	1.54028	2.77861	1.4338	1.76915	2.39934	2.36245	NO		AT3G04300.1	RmlC-like cupins superfamily protein
Glyma.03G169000	28.6463	30.3435	26.745	25.8213	23.4338	23.0751	NO		AT1G04140.2	Transducin family protein / WD-40 repeat family protein
Glyma.03G169100	1.48488	1.90036	1.1396	1.30301	0.932867	1.07587	NO		AT5G43920.1	transducin family protein / WD-40 repeat family protein
Glyma.03G169200	3.41329	3.11103	9.96706	8.66148	9.14195	9.37833	NO		AT2G20300.1	Protein kinase superfamily protein
Glyma.03G169300	8.90595	7.13574	13.0984	13.0995	12.8827	13.6555	NO		AT4G28706.3	pfkB-like carbohydrate kinase family protein
Glyma.03G169400	6.07653	6.12098	3.94711	4.63126	3.43202	3.8413	NO		AT4G28706.3	pfkB-like carbohydrate kinase family protein
Glyma.03G169500	7.14974	6.24195	10.7208	9.93897	7.16317	7.77409	NO		AT1G04160.1	myosin XI B
Glyma.03G169600	4.62616	3.73038	3.84971	3.64854	2.71065	2.04947	NO		AT4G28720.1	Flavin-binding monooxygenase family protein
Glyma.03G169700	69.1883	73.255	35.2107	35.8287	27.0937	27.5005	NO		AT4G28760.1	Protein of unknown function (DUF3741)
Glyma.03G169900	7.10818	6.07377	7.45381	7.6807	8.86546	8.68244	NO		AT2G20210.1	RNI-like superfamily protein
Glyma.03G170000	14.2168	14.9069	15.4973	15.0969	15.0952	15.5591	NO		AT2G20190.1	CLIP-associated protein
Glyma.03G170300	41.5965	46.048	9.17257	10.218	4.19006	4.58382	NO	bHLH	AT2G20180.3	phytochrome interacting factor 3-like 5
Glyma.03G170600	45.5643	49.0066	38.3371	37.7977	34.6604	34.4132	NO		AT4G29040.1	regulatory particle AAA-ATPase 2A
Glyma.03G170800	0.309058	0.334975	1.69377	1.47957	9.6972	7.40604	NO
Glyma.03G170900	9.72788	13.4949	33.7631	46.2596	104.977	72.8798	NO
Glyma.03G171000	11.1311	11.0565	7.95229	7.90813	7.04318	6.53914	NO		AT2G37570.1	HSP20-like chaperones superfamily protein
Glyma.03G171100	701.013	645.85	857.115	748.17	489.189	459.535	NO		AT5G02500.1	heat shock cognate protein 70-1
Glyma.03G171300	80.656	87.8399	80.8308	122.684	98.4348	78.8962	NO		AT3G12587.1	Oligosaccaryltransferase
Glyma.03G171400	22.4085	32.5001	26.1238	39.3225	37.4946	32.8206	NO		AT3G46320.1	Histone superfamily protein
Glyma.03G171500	4.98864	5.45907	3.27464	3.36893	1.77964	1.97751	NO		AT3G53720.1	cation/H+ exchanger 20
Glyma.03G171800	20.6149	17.8441	39.1482	34.6797	30.662	32.7321	NO		AT2G37550.2	ARF-GAP domain 7
Glyma.03G171900	0.32309	0.47283	10.2576	7.71472	25.0427	15.8014	NO		AT2G37540.1	NAD(P)-binding Rossmann-fold superfamily protein
Glyma.03G172000	4.49998	3.06829	0.567141	0.3234	1.10018	0.689322	NO		AT2G37530.1
Glyma.03G172100	12.8921	13.4757	10.5604	10.3098	7.53366	6.48732	NO		AT3G09470.2	Major facilitator superfamily protein
Glyma.03G172200	95.7733	103.417	89.6428	80.8181	60.6151	66.2181	NO		AT4G11420.1	eukaryotic translation initiation factor 3A
Glyma.03G172300	20.9831	24.7915	21.3685	25.5141	17.7728	18.9727	NO		AT2G37510.1	RNA-binding (RRM/RBD/RNP motifs) family protein
Glyma.03G172400	110.434	109.413	84.469	80.9119	76.2786	76.0704	NO		AT2G37480.2
Glyma.03G172500	58.9376	63.1878	68.7003	82.093	74.0664	68.162	NO		AT2G37470.1	Histone superfamily protein
Glyma.03G172600	19.2328	23.281	12.7016	14.8753	8.49489	9.11777	NO		AT3G53630.1
Glyma.03G172700	25.1541	24.0698	31.8473	32.2803	31.2892	31.4898	NO		AT3G53620.1	pyrophosphorylase 4
Glyma.03G172900	3.06049	2.96737	5.78743	9.14991	2.36378	3.14838	NO		AT2G37460.1	nodulin MtN21 /EamA-like transporter family protein
Glyma.03G173300	1.9806	2.31135	14.1842	9.19284	29.1851	27.0542	NO	C2H2	AT2G37430.1	C2H2 and C2HC zinc fingers superfamily protein
Glyma.03G173400	61.342	65.5695	50.8064	60.3445	57.5558	50.5146	NO		AT3G53580.1	diaminopimelate epimerase family protein
Glyma.03G173600	6.98738	7.66931	6.5481	6.85963	7.11998	5.92811	NO		AT3G53570.1	FUS3-complementing gene 1
Glyma.03G173700	0.66945	1.32545	0.941057	0.961067	0.472052	1.22325	NO		AT5G02580.1	Plant protein 1589 of unknown function
Glyma.03G173800	17.2611	18.396	16.1075	13.444	15.3675	14.318	NO		AT2G37400.1	Tetratricopeptide repeat (TPR)-like superfamily protein
Glyma.03G173900	2.42214	1.96757	3.44505	4.13391	2.99685	3.30319	NO		AT3G53540.1
Glyma.03G174000	4.71116	4.86455	3.22743	2.71787	1.16584	0.88488	NO
Glyma.03G174100	1.17561	1.35978	2.42159	2.14468	3.58449	3.20329	NO		AT5G02600.1	Heavy metal transport/detoxification superfamily protein
Glyma.03G174500	10.674	11.4802	4.62909	5.20296	3.37394	3.49184	NO		AT1G07710.1	Ankyrin repeat family protein
Glyma.03G174700	0.762756	0.951685	1.50871	1.39913	1.36551	1.02833	NO		AT2G37380.1
Glyma.03G174900	2.7752	2.69905	2.35826	3.12344	1.75104	1.93656	NO		AT3G09560.2	Lipin family protein
Glyma.03G175000	9.34691	8.95741	25.0815	20.0004	17.636	16.0602	NO		AT5G18520.1	Lung seven transmembrane receptor family protein
Glyma.03G175100	1.2798	0.8769	1.67815	1.89818	2.22954	1.9202	NO		AT5G02640.1
Glyma.03G175200	38.9337	41.1029	41.0434	37.7423	26.0373	27.1652	NO		AT1G07670.1	endomembrane-type CA-ATPase 4
Glyma.03G175400	69.2345	67.8423	72.5537	70.5387	69.0895	70.0134	NO		AT3G53500.2	RNA-binding (RRM/RBD/RNP motifs) family protein with retrovirus zinc finger-like domain
Glyma.03G175500	12.9848	14.0393	12.5631	10.6546	10.9015	11.6183	NO
Glyma.03G175600	50.4774	50.7566	34.3761	36.9463	38.737	36.389	NO		AT3G53500.2	RNA-binding (RRM/RBD/RNP motifs) family protein with retrovirus zinc finger-like domain
Glyma.03G175700	6.41932	6.94958	4.28848	4.16449	3.59757	3.14313	NO		AT3G53490.1
Glyma.03G175800	0.386702	0.841878	1.93054	1.45457	2.97695	2.57848	NO		AT2G37330.1	aluminum sensitive 3
Glyma.03G175900	6.03772	8.43749	4.81241	5.47273	3.25638	3.36233	NO		AT3G58090.1	Disease resistance-responsive (dirigent-like protein) family protein
Glyma.03G176100	5.57811	5.15099	3.35002	3.9172	2.57499	2.78219	NO		AT3G12620.2	Protein phosphatase 2C family protein
Glyma.03G176200	91.112	100.268	58.964	67.0564	43.1564	43.8997	NO		AT5G02770.1
Glyma.03G176400	14.934	14.2715	31.2992	29.1381	25.1877	26.4971	NO		AT1G09795.1	ATP phosphoribosyl transferase 2
Glyma.03G176500	6.41733	6.44335	7.17466	6.93788	8.4313	7.85609	NO		AT5G02800.1	Protein kinase superfamily protein
Glyma.03G176600	1.09913	1.06772	2.55317	2.20327	6.11075	5.97739	NO	WRKY	AT2G37260.1	WRKY family transcription factor family protein
Glyma.03G176800	44.0786	45.1079	31.3747	32.878	21.7513	24.2542	NO		AT2G37250.1	adenosine kinase
Glyma.03G177100	5.37608	5.65172	7.32595	6.72151	5.19471	5.94717	NO		AT2G20280.1	Zinc finger C-x8-C-x5-C-x3-H type family protein
Glyma.03G177200	0.245743	0.254526	0.706394	0.865754	3.40842	3.00098	NO		AT3G53470.1
Glyma.03G177400	16.9027	17.8642	17.1391	17.0828	13.1551	14.0244	NO		AT3G09630.1	Ribosomal protein L4/L1 family
Glyma.03G177500	5.44189	6.90805	3.47392	3.41004	3.95175	4.05349	NO	AP2	AT2G28550.3	related to AP2.7
Glyma.03G177600	6.05384	6.00625	6.57294	6.51301	4.77823	5.81093	NO		AT2G37050.3	Leucine-rich repeat protein kinase family protein
Glyma.03G177700	18.5669	15.1625	26.2716	24.6741	23.9145	22.1692	NO	NF-YB	AT2G37060.3	nuclear factor Y, subunit B8
Glyma.03G177900	0.564323	0.472401	2.81307	2.34011	3.83778	4.99836	NO		AT3G53320.1
Glyma.03G178000	168.93	176.284	108.056	178.723	103.92	92.2704	NO		AT5G02960.1	Ribosomal protein S12/S23 family protein
Glyma.03G178100	3.76384	3.07386	6.5895	6.1926	4.73433	5.26642	NO		AT2G37080.1	ROP interactive partner 3
Glyma.03G178200	13.6076	12.9547	15.352	17.0446	14.086	14.1774	NO		AT5G03040.1	IQ-domain 2
Glyma.03G178300	5.15714	4.60617	3.20273	3.68448	2.9834	2.6457	NO		AT2G37090.1	Nucleotide-diphospho-sugar transferases superfamily protein
Glyma.03G178400	0.8228	1.15439	0.914318	0.84988	0.537014	0.614694	NO		AT3G53360.1	Tetratricopeptide repeat (TPR)-like superfamily protein
Glyma.03G178500	14.7875	15.1967	13.3657	14.6792	9.96113	11.1617	NO		AT3G09720.1	P-loop containing nucleoside triphosphate hydrolases superfamily protein
Glyma.03G178700	1.90375	2.01316	0.834321	0.966416	0.400516	0.88093	NO		AT5G03110.1
Glyma.03G178800	24.4539	27.6362	44.5452	44.6797	61.1909	57.8104	NO		AT2G37110.1	PLAC8 family protein
Glyma.03G178900	10.5406	13.3803	10.6916	13.0849	8.33882	8.99984	NO		AT3G25940.1	TFIIB zinc-binding protein
Glyma.03G179300	27.2324	26.0633	12.4244	13.9585	12.277	12.1181	NO		AT2G37150.3	RING/U-box superfamily protein
Glyma.03G179400	10.6159	12.9215	6.26417	5.82968	4.87832	5.40711	NO
Glyma.03G179500	11.1407	10.3203	21.0503	20.827	20.4463	19.1229	NO		AT3G09740.1	syntaxin of plants 71
Glyma.03G179700	2.24603	2.37441	1.19685	1.65946	1.30575	1.37571	NO	C2H2	AT2G02080.1	indeterminate(ID)-domain 4
Glyma.03G179800	10.1957	9.86529	10.9142	10.1843	6.4249	6.33441	NO		AT5G03160.1	homolog of mamallian P58IPK
Glyma.03G179900	0.124056	0.286576	1.41668	1.21215	6.49893	4.11898	NO		AT5G03170.1	FASCICLIN-like arabinogalactan-protein 11
Glyma.03G180000	0	0	0.777229	0.413432	2.4964	1.94348	NO		AT5G03170.1	FASCICLIN-like arabinogalactan-protein 11
Glyma.03G180100	20.874	19.9097	20.5537	18.6991	16.5391	18.039	NO		AT3G53390.1	Transducin/WD40 repeat-like superfamily protein
Glyma.03G180200	0.880667	0.760728	3.61717	2.5839	6.65331	5.75962	NO		AT5G60580.1	RING/U-box superfamily protein
Glyma.03G180300	38.024	36.1816	98.6289	91.1062	112.55	104.664	NO		AT3G53400.1
Glyma.03G180400	1.89978	0.838985	14.3525	2.39208	13.098	34.5965	NO		AT5G03190.3	conserved peptide upstream open reading frame 47
Glyma.03G180500	4.53244	4.20551	4.39914	4.09263	4.48659	4.54283	NO		AT3G09770.1	RING/U-box superfamily protein
Glyma.03G180600	2.17783	2.82964	2.06033	1.83473	2.29029	2.49821	NO		AT1G16670.1	Protein kinase superfamily protein
Glyma.03G180700	8.95471	7.21896	31.3641	33.7422	44.3637	39.6353	NO		AT3G01390.1	vacuolar membrane ATPase 10
Glyma.03G181200	78.7524	69.8391	103.466	93.4601	111.073	115.483	NO		AT5G11880.1	Pyridoxal-dependent decarboxylase family protein
Glyma.03G181300	4.17237	3.95551	8.71747	5.6136	11.9295	10.1139	NO		AT2G37210.1	lysine decarboxylase family protein
Glyma.03G181400	21.1793	19.6527	19.6808	17.3296	15.9334	16.2087	NO		AT5G03280.1	NRAMP metal ion transporter family protein
Glyma.03G181600	0.236473	0.741577	3.20895	2.02728	9.5029	9.63767	NO		AT2G37040.1	PHE ammonia lyase 1
Glyma.03G181700	0.0528346	0.0373101	0.619062	0.309213	1.68244	1.75129	NO		AT2G37040.1	PHE ammonia lyase 1
Glyma.03G181800	2.82564	2.57468	6.51268	5.80039	8.60967	8.62594	NO		AT5G44800.1	chromatin remodeling 4
Glyma.03G181900	11.1689	10.3126	6.94034	7.53239	6.69241	6.47976	NO		AT5G03300.1	adenosine kinase 2
Glyma.03G182000	8.02032	8.15802	6.50404	6.12276	6.27891	6.37251	NO		AT2G37035.1
Glyma.03G182100	0	0.103115	0.116325	0	1.27615	0.377752	NO		AT2G37030.1	SAUR-like auxin-responsive protein family
Glyma.03G182200	3.02686	3.87009	1.40981	1.9087	1.09004	1.04499	NO		AT2G37020.2	Translin family protein
Glyma.03G182400	4.10005	3.37796	3.70133	4.1024	3.64078	3.51482	NO		AT3G09830.2	Protein kinase superfamily protein
Glyma.03G182600	11.1893	11.232	13.8829	10.997	12.0722	12.3903	NO		AT2G36990.1	RNApolymerase sigma-subunit F
Glyma.03G182700	1.39253	1.44973	4.3992	6.5085	7.09114	9.33075	NO		AT2G36985.1	DVL family protein
Glyma.03G182800	107.799	105.732	117.147	108.76	84.6878	87.1169	NO		AT5G03340.1	ATPase, AAA-type, CDC48 protein
Glyma.03G182900	8.31263	9.04935	5.5927	9.36588	4.68755	4.71127	NO		AT5G03345.1
Glyma.03G183100	0	0	0.473916	0.906343	1.44959	0.627946	NO		AT3G09870.1	SAUR-like auxin-responsive protein family
Glyma.03G183300	0.15969	0.218041	0.191309	0.422894	1.00167	0.90601	NO		AT5G03380.1	Heavy metal transport/detoxification superfamily protein
Glyma.03G183400	6.34424	5.88256	11.6069	10.2818	11.917	12.5011	NO		AT3G46100.1	Histidyl-tRNA synthetase 1
Glyma.03G183600	5.49326	5.85367	12.6645	10.6441	14.8305	14.3792	NO		AT2G36910.1	ATP binding cassette subfamily B1
Glyma.03G183900	0.0501764	0.080196	0.257075	0.217302	1.51803	0.955807	NO	MYB	AT5G65790.1	myb domain protein 68
Glyma.03G184000	11.9752	6.60324	34.0838	30.2013	29.9998	27.6508	NO		AT2G36880.1	methionine adenosyltransferase 3
Glyma.03G184100	2.58281	3.1319	0.792948	1.49208	0.576987	0.557769	NO		AT3G53220.1	Thioredoxin superfamily protein
Glyma.03G184200	6.17473	5.66464	8.56251	6.84858	6.56679	7.00473	NO		AT5G03430.1	phosphoadenosine phosphosulfate (PAPS) reductase family protein
Glyma.03G184300	3.26935	3.26378	3.30837	2.89169	2.11314	2.29565	NO		AT5G37570.1	Pentatricopeptide repeat (PPR-like) superfamily protein
Glyma.03G184400	0.656477	0.516181	1.05108	1.07409	1.20933	1.08868	NO		AT5G03440.1
Glyma.03G184600	12.4644	13.3014	11.6705	11.2874	10.5287	11.0396	NO		AT5G03450.1	Transducin/WD40 repeat-like superfamily protein
Glyma.03G184800	5.59852	6.22214	2.66078	2.5805	2.77531	2.62767	NO		AT2G36840.1	ACT-like superfamily protein
Glyma.03G185100	0	0.00606003	0.312808	0.232838	1.33613	1.611	NO		AT2G39210.1	Major facilitator superfamily protein
Glyma.03G185200	9.87907	9.73995	12.9333	12.1956	11.5486	10.8665	NO		AT3G09880.1	Protein phosphatase 2A regulatory B subunit family protein
Glyma.03G185300	10.6389	13.0121	5.77946	7.52269	5.48638	5.12615	NO		AT2G36835.1
Glyma.03G185400	0.0520413	0.0759538	0.441913	0.240872	0.846996	1.01623	NO		AT3G53190.1	Pectin lyase-like superfamily protein
Glyma.03G185800	68.3341	70.0108	95.0125	81.7657	126.366	129.843	NO		AT2G21170.1	triosephosphate isomerase
Glyma.03G185900	43.0742	47.8268	498.772	327.451	898.125	687.414	NO		AT2G36830.1	gamma tonoplast intrinsic protein
Glyma.03G186100	0.202203	0.322609	0.711559	0.349098	0.833588	1.05632	NO	C2H2	AT2G28200.1	C2H2-type zinc finger family protein
Glyma.03G186200	7.12178	6.24901	8.45305	8.13748	7.42761	8.28503	NO		AT5G03530.1	RAB GTPase homolog C2A
Glyma.03G186300	1.61484	2.42401	0.884669	0.878745	3.48206	4.16669	NO		AT3G09920.1	phosphatidyl inositol monophosphate 5 kinase
Glyma.03G186500	36.4458	37.7576	23.7879	22.1845	12.5166	14.9586	NO		AT3G21540.1	transducin family protein / WD-40 repeat family protein
Glyma.03G186700	9.73388	11.6548	3.76143	3.59679	2.31913	2.63379	NO		AT5G27650.1	Tudor/PWWP/MBT superfamily protein
Glyma.03G187200	2.4522	3.46271	3.58258	3.76304	3.41531	5.85361	NO		AT2G36800.1	don-glucosyltransferase 1
Glyma.03G187700	8.58083	11.6637	6.20828	4.96748	8.22482	12.127	NO		AT2G36760.1	UDP-glucosyl transferase 73C2
Glyma.03G188000	0.0791549	0.02184	0.385229	0.373641	1.04937	0.963913	NO		AT1G32700.1	PLATZ transcription factor family protein
Glyma.03G188100	24.4805	26.371	19.1525	20.7231	17.5113	15.9179	NO		AT2G36680.1	Modifier of rudimentary (Mod(r)) protein
Glyma.03G188300	0	0	0.763179	0.976581	17.6273	26.2858	NO		AT3G09925.1	Pollen Ole e 1 allergen and extensin family protein
Glyma.03G188400	3.99916	3.76081	4.62721	4.53557	4.66581	4.69724	NO		AT2G36670.2	Eukaryotic aspartyl protease family protein
Glyma.03G188500	4.54599	4.84322	3.19351	2.71821	2.42125	2.35831	NO		AT2G36660.1	poly(A) binding protein 7
Glyma.03G188600	32.7379	38.826	12.8805	12.8169	7.94598	9.12479	NO		AT1G03910.1
Glyma.03G188900	3.32719	3.41261	2.64541	2.95378	2.82318	3.02139	NO		AT3G53090.2	ubiquitin-protein ligase 7
Glyma.03G189000	2.63978	3.00232	2.3363	1.89218	2.21014	2.10628	NO		AT5G03800.1	Pentatricopeptide repeat (PPR) superfamily protein
Glyma.03G189100	6.74985	7.65875	1.76446	1.66882	1.05216	1.10302	NO		AT5G03795.1	Exostosin family protein
Glyma.03G189200	263.345	429.983	45.1873	34.1697	10.7422	5.6562	NO		AT3G53040.1	late embryogenesis abundant protein, putative / LEA protein, putative
Glyma.03G189300	82.8146	85.5407	166.28	159.991	139.427	147.891	NO		AT2G36620.1	ribosomal protein L24
Glyma.03G189400	0.239455	0.424388	0.845855	0.980768	0.769704	1.04803	NO	HD-ZIP	AT5G03790.1	homeobox 51
Glyma.03G189500	17.1002	17.1412	11.6063	14.6782	12.8136	12.3976	NO		AT3G53000.1	phloem protein 2-A15
Glyma.03G189600	25.9451	21.174	21.4716	14.9856	9.32379	7.14005	NO	Trihelix	AT1G21200.1	sequence-specific DNA binding transcription factors
Glyma.03G189700	11.5846	10.5583	9.76852	10.0705	5.63816	5.69226	NO		AT3G52990.1	Pyruvate kinase family protein
Glyma.03G189800	2.88757	2.49427	10.383	7.88315	13.0896	12.0992	NO		AT2G36570.1	Leucine-rich repeat protein kinase family protein
Glyma.03G189900	31.4236	34.3329	21.8491	23.4979	11.1569	10.5333	NO		AT3G52970.1	cytochrome P450, family 76, subfamily G, polypeptide 1
Glyma.03G190000	5.14028	5.66655	5.83944	5.23039	5.86811	4.92803	NO		AT5G04550.1	Protein of unknown function (DUF668)
Glyma.03G190200	0.821676	0.485604	2.34088	2.38625	4.7751	4.84351	NO		AT5G03760.1	Nucleotide-diphospho-sugar transferases superfamily protein
Glyma.03G190300	13.1504	16.5601	6.9573	6.51273	4.48297	4.96446	NO		AT5G12100.1	pentatricopeptide (PPR) repeat-containing protein
Glyma.03G190400	4.22218	5.80213	2.06444	1.68086	0.749856	0.634407	NO		AT3G52960.1	Thioredoxin superfamily protein
Glyma.03G190500	80.6971	66.4339	128.779	159.818	139.583	129.6	NO		AT2G36530.1	Enolase
Glyma.03G190600	65.9514	69.9638	73.6937	66.7895	61.6296	63.3847	NO		AT5G42820.1	Zinc finger C-x8-C-x5-C-x3-H type family protein
Glyma.03G190700	22.6845	18.4257	26.1703	35.1804	31.226	27.6341	NO	C2H2	AT5G22650.2	histone deacetylase 2B
Glyma.03G190800	0.898472	0.991668	2.35336	1.94568	2.47098	2.50348	NO		AT5G04560.2	HhH-GPD base excision DNA repair family protein
Glyma.03G190900	18.9261	17.9833	13.7306	15.2821	9.5742	10.512	NO		AT1G31660.1
Glyma.03G191000	3.66242	2.79041	5.22387	4.81718	4.52087	4.60452	NO		AT5G03730.1	Protein kinase superfamily protein
Glyma.03G191100	31.2165	34.312	7.8205	8.36334	2.2427	2.17178	NO	HSF	AT5G03720.1	heat shock transcription factor A3
Glyma.03G191200	18.2098	19.9107	10.6774	10.8648	7.39954	7.40224	NO		AT2G36480.3	ENTH/VHS family protein
Glyma.03G191300	5.66958	7.20968	2.63517	3.73796	2.59044	5.00389	NO		AT5G03700.1	D-mannose binding lectin protein with Apple-like carbohydrate-binding domain
Glyma.03G191500	51.6823	46.8566	84.8933	95.0042	82.2468	73.1296	NO		AT2G36460.1	Aldolase superfamily protein
Glyma.03G191700	0.0962149	0.206589	1.70513	0.939696	3.94756	3.28938	NO	Trihelix	AT5G03680.1	Duplicated homeodomain-like superfamily protein
Glyma.03G192000	3.35942	2.94142	4.84641	3.71132	6.04992	5.95338	NO		AT5G03670.1
Glyma.03G192100	14.211	19.6037	22.1987	18.9082	24.651	22.5708	NO		AT2G36410.2	Family of unknown function (DUF662)
Glyma.03G192200	4.87319	5.47875	3.56556	5.07168	3.75677	3.80056	NO	GRF	AT3G52910.1	growth-regulating factor 4
Glyma.03G192300	33.1512	32.9454	56.2919	53.2689	68.0413	68.8807	NO		AT5G03650.1	starch branching enzyme 2.2
Glyma.03G192500	1.53489	1.9783	0.851375	0.753832	0.685741	0.653641	NO		AT2G36380.1	pleiotropic drug resistance 6
Glyma.03G192600	1.07753	1.36206	0.510908	0.358572	0.667517	0.573966	NO		AT2G36380.1	pleiotropic drug resistance 6
Glyma.03G192900	16.2832	15.6944	15.9431	17.42	12.0668	12.8801	NO		AT2G36370.1	ubiquitin-protein ligases
Glyma.03G193000	9.54489	8.62855	10.1063	8.96417	9.28452	8.54283	NO		AT2G36350.1	Protein kinase superfamily protein
Glyma.03G193100	52.8503	52.9736	46.4451	69.5201	43.9918	39.8206	NO		AT3G44590.1	60S acidic ribosomal protein family
Glyma.03G193200	0.350331	0.299756	0.622002	0.795102	3.51601	3.82603	NO		AT3G52870.1	IQ calmodulin-binding motif family protein
Glyma.03G193300	4.57459	5.30242	1.66492	1.23203	1.63255	1.83086	NO	bZIP	AT1G19490.1	Basic-leucine zipper (bZIP) transcription factor family protein
Glyma.03G193600	1.34288	1.57807	6.53416	5.74254	13.5983	13.7054	NO		AT5G03610.1	GDSL-like Lipase/Acylhydrolase superfamily protein
Glyma.03G193800	13.95	13.383	32.0681	26.0323	33.3003	34.0921	NO		AT2G36310.1	uridine-ribohydrolase 1
Glyma.03G194000	20.2667	23.4021	39.2038	38.6167	65.6943	72.9142	NO		AT2G36320.1	A20/AN1-like zinc finger family protein
Glyma.03G194400	13.6444	15.2248	15.186	14.9979	11.8471	12.1008	NO		AT3G52760.1	Integral membrane Yip1 family protein
Glyma.03G194500	1.01836	1.24297	0.869514	0.851393	0.491425	0.555574	NO		AT1G26820.1	ribonuclease 3
Glyma.03G194700	0.0300333	0	0.663852	0.788037	4.53339	6.19905	NO		AT5G03840.1	PEBP (phosphatidylethanolamine-binding protein) family protein
Glyma.03G194800	0	0.0108944	0.130734	0.122358	1.465	0.953947	NO		AT2G36290.1	alpha/beta-Hydrolases superfamily protein
Glyma.03G194900	3.79608	4.99278	0.877277	0.889381	0.201124	0.329169	NO
Glyma.03G195000	20.0195	19.8311	14.2324	17.4819	8.68056	8.20507	NO		AT2G16710.1	Iron-sulphur cluster biosynthesis family protein
Glyma.03G195200	12.2041	12.1033	13.7018	13.5546	11.7553	11.9809	NO		AT2G36250.1	Tubulin/FtsZ family protein
Glyma.03G195300	0.48053	0.395054	1.00476	0.856482	3.41717	3.42295	NO		AT3G52740.1
Glyma.03G195400	11.3173	12.9295	11.5728	12.2444	8.02958	8.52565	NO		AT2G26060.1	Transducin/WD40 repeat-like superfamily protein
Glyma.03G195500	1.04196	0	1.22583	1.20489	0.507431	0.353409	NO		AT2G36300.1	Integral membrane Yip1 family protein
Glyma.03G195600	1.12131	0.847481	5.31216	4.92109	5.17083	5.31827	NO		AT3G27060.1	Ferritin/ribonucleotide reductase-like family protein
Glyma.03G195700	93.2291	128.646	88.1843	134.419	116.03	105.934	NO		AT3G52730.1	ubiquinol-cytochrome C reductase UQCRX/QCR9-like family protein
Glyma.03G195800	7.80409	8.98019	2.66114	4.40061	2.20186	2.36157	NO		AT5G03905.1	Iron-sulphur cluster biosynthesis family protein
Glyma.03G195900	11.1736	12.6024	11.4843	16.7955	13.6013	10.843	NO		AT5G15770.1	glucose-6-phosphate acetyltransferase 1
Glyma.03G196000	17.2062	19.6274	7.32107	6.10234	3.85978	4.2811	NO		AT2G36240.1	pentatricopeptide (PPR) repeat-containing protein
Glyma.03G196100	2.59806	2.78748	1.71297	1.34977	0.949543	1.10841	NO		AT3G10130.1	SOUL heme-binding family protein
Glyma.03G196200	5.82905	2.62987	2.30751	4.46908	1.29125	2.30716	NO
Glyma.03G196300	10.8851	16.0236	3.22936	3.05448	2.54247	2.76433	NO		AT3G10120.1
Glyma.03G196400	0.41461	0.417983	1.59685	0.862353	5.99126	5.34771	NO		AT5G03870.1	Glutaredoxin family protein
Glyma.03G196500	3.42897	3.60379	6.31601	5.46459	9.37593	9.21691	NO		AT3G52710.1
Glyma.03G196600	28.6674	28.871	22.681	24.6129	17.8873	17.2565	NO		AT1G57790.1	F-box family protein
Glyma.03G196700	31.3483	31.6828	32.0922	32.6332	21.53	22.5861	NO		AT3G52660.2	RNA-binding (RRM/RBD/RNP motifs) family protein
Glyma.03G196800	12.9322	12.5868	7.02577	9.22472	6.47688	5.11491	NO		AT4G18590.1	Nucleic acid-binding, OB-fold-like protein
Glyma.03G196900	13.2719	13.6903	39.5793	31.2353	52.3375	49.6354	NO		AT5G03940.1	chloroplast signal recognition particle 54 kDa subunit
Glyma.03G197000	10.9594	9.98539	17.2652	14.1967	19.0195	17.0564	NO		AT5G22400.1	Rho GTPase activating protein with PAK-box/P21-Rho-binding domain
Glyma.03G197100	77.0801	99.2213	62.2588	99.8752	64.5587	51.0184	NO		AT2G23930.1	probable small nuclear ribonucleoprotein G
Glyma.03G197300	0.288019	0.157642	3.6686	3.35698	6.8823	6.7113	NO		AT2G36200.1	P-loop containing nucleoside triphosphate hydrolases superfamily protein
Glyma.03G197500	15.4004	17.3519	15.7964	17.1416	10.0541	9.95089	NO		AT4G18100.1	Ribosomal protein L32e
Glyma.03G197600	294.941	381.382	328.994	395.571	324.894	315.191	NO		AT3G52590.1	ubiquitin extension protein 1
Glyma.03G197700	11.5194	11.5224	14.3728	14.4538	11.0309	12.1668	NO		AT3G52570.1	alpha/beta-Hydrolases superfamily protein
Glyma.03G197800	1.37731	0.951438	1.14951	1.3695	1.55495	1.77802	NO		AT3G15040.1	Protein of unknown function, DUF584
Glyma.03G198000	13.0023	14.928	5.96462	7.94839	6.61466	5.00705	NO		AT3G11530.1	Vacuolar protein sorting 55 (VPS55) family protein
Glyma.03G198100	9.61734	9.94773	7.9458	7.90702	5.64221	6.04796	NO		AT3G11540.1	Tetratricopeptide repeat (TPR)-like superfamily protein
Glyma.03G198200	29.345	32.2823	28.5844	30.1491	25.223	23.5282	NO		AT2G36130.1	Cyclophilin-like peptidyl-prolyl cis-trans isomerase family protein
Glyma.03G198300	8.09163	8.59775	6.01125	6.92906	4.67473	4.65507	NO		AT5G22350.1	Protein of unknown function (DUF1022)
Glyma.03G198400	13.7197	12.2384	17.1243	17.2816	16.4473	17.617	NO		AT1G08370.1	decapping 1
Glyma.03G198500	35.715	43.869	15.9493	16.5763	12.1693	13.4794	NO		AT5G06210.1	RNA binding (RRM/RBD/RNP motifs) family protein
Glyma.03G198600	0.268778	0.216863	2.02654	1.17914	4.57026	5.30114	NO		AT2G27310.1	F-box family protein
Glyma.03G198800	4.38377	4.01183	2.97862	3.03307	2.46704	2.82368	NO		AT5G06240.1	embryo defective 2735
Glyma.03G198900	0.606589	0.869758	0.420914	0.321051	1.13315	1.31633	NO
Glyma.03G199000	0.027505	0.0678075	0.554115	0.236434	1.16412	0.841158	NO	B3	AT5G06250.2	AP2/B3-like transcriptional factor family protein
Glyma.03G199100	6.22809	5.93412	10.6593	7.34284	9.11688	9.06511	NO		AT2G24280.1	alpha/beta-Hydrolases superfamily protein
Glyma.03G199500	20.0182	19.3686	24.3888	22.8513	22.7508	25.6025	NO		AT3G11590.1
Glyma.03G199700	12.9653	13.5122	8.83013	8.61022	7.42421	6.71356	NO		AT5G06260.1	TLD-domain containing nucleolar protein
Glyma.03G199800	11.0856	12.6943	9.03141	7.60549	8.10798	11.1468	NO		AT3G11600.1
Glyma.03G199900	94.6339	91.5494	124.176	119.205	138.313	132.321	NO		AT2G36060.1	MMS ZWEI homologue 3
Glyma.03G200000	22.0525	24.6586	12.8453	14.9025	9.40174	9.05975	NO		AT5G22250.1	Polynucleotidyl transferase, ribonuclease H-like superfamily protein
Glyma.03G200100	1.27425	1.50895	0.857829	0.882611	0.798743	0.929254	NO		AT5G04820.1	ovate family protein 13
Glyma.03G200200	1.55863	1.37089	1.52526	1.57455	0.633677	0.532212	NO		AT2G36026.1	Ovate family protein
Glyma.03G200300	2.38814	2.08971	3.6147	5.28684	5.28607	5.52581	NO		AT3G11620.1	alpha/beta-Hydrolases superfamily protein
Glyma.03G200400	1.32277	1.56566	2.13767	1.51781	2.30988	1.75707	NO		AT2G36020.1	HVA22-like protein J
Glyma.03G200500	14.2632	20.8402	12.8156	10.2493	19.813	22.2611	NO		AT3G52520.1
Glyma.03G200600	9.53737	10.8377	4.17926	4.82286	2.19461	3.44531	NO		AT5G06290.1	2-cysteine peroxiredoxin B
Glyma.03G200700	5.96999	6.00425	7.21508	6.75778	10.2	8.80971	NO		AT2G33180.1
Glyma.03G200900	6.40082	7.19993	17.9235	12.9811	17.7421	19.2337	NO		AT3G52500.1	Eukaryotic aspartyl protease family protein
Glyma.03G201000	4.29042	5.01033	20.8467	20.0482	36.3568	39.0552	NO		AT2G35980.1	Late embryogenesis abundant (LEA) hydroxyproline-rich glycoprotein family
Glyma.03G201100	0.123904	0.119816	1.19071	1.02605	1.32302	1.60228	NO		AT2G35980.1	Late embryogenesis abundant (LEA) hydroxyproline-rich glycoprotein family
Glyma.03G201200	0.0174767	0.682954	0.534921	0.327023	1.09895	1.60789	NO		AT2G35980.1	Late embryogenesis abundant (LEA) hydroxyproline-rich glycoprotein family
Glyma.03G201300	0.0780905	0.0764758	1.11846	0.785965	2.64542	3.144	NO		AT2G35980.1	Late embryogenesis abundant (LEA) hydroxyproline-rich glycoprotein family
Glyma.03G201500	3.67401	4.78326	6.21776	5.95421	15.1507	17.9906	NO		AT2G35980.1	Late embryogenesis abundant (LEA) hydroxyproline-rich glycoprotein family
Glyma.03G201600	7.04747	7.0796	14.4058	12.5112	36.9452	36.8222	NO		AT3G11660.1	NDR1/HIN1-like 1
Glyma.03G201700	9.08511	11.4664	2.20275	2.19808	1.27581	1.16778	NO
Glyma.03G201800	0.744899	0.0688058	1.27751	1.26505	1.26356	0.84261	NO		AT4G31400.1	damaged DNA binding;DNA-directed DNA polymerases
Glyma.03G201900	32.2356	31.362	17.7259	20.1082	13.2528	12.4047	NO		AT3G09180.1
Glyma.03G202000	7.14719	7.35825	13.6098	11.9094	17.1187	18.076	NO		AT1G66150.1	transmembrane kinase 1
Glyma.03G202100	3.80587	4.32428	3.05882	3.58448	5.45076	5.48425	NO		AT3G11670.1	UDP-Glycosyltransferase superfamily protein
Glyma.03G202300	6.55722	7.92666	2.8041	3.40963	2.69065	2.62729	NO	TALE	AT2G35940.3	BEL1-like homeodomain 1
Glyma.03G202400	26.0133	25.9938	15.235	21.6029	12.3984	14.1718	NO		AT3G05675.1	BTB/POZ domain-containing protein
Glyma.03G202600	0.0881945	0.410658	2.19386	1.3981	5.11475	5.39064	NO		AT3G52450.1	plant U-box 22
Glyma.03G202700	11.7008	10.0146	15.2342	14.3557	12.7222	12.5863	NO		AT5G16280.1	Tetratricopeptide repeat (TPR)-like superfamily protein
Glyma.03G202900	7.8022	7.53947	16.2994	12.3574	19.5138	20.7674	NO		AT3G52380.1	chloroplast RNA-binding protein 33
Glyma.03G203000	0.295115	1.39913	0.0277139	0	0.0879702	0.116572	NO	NF-YA	AT5G06510.2	nuclear factor Y, subunit A10
Glyma.03G203200	0.478014	0.0562793	0.852971	0.704477	1.11368	0.801678	NO
Glyma.03G203600	3.66573	3.17266	3.31496	3.55223	3.25234	3.66173	NO		AT3G11760.1
Glyma.03G203700	8.31113	9.29412	6.36064	6.28664	5.29691	5.19496	NO		AT5G22030.2	ubiquitin-specific protease 8
Glyma.03G203800	19.4517	20.6646	13.9465	19.5628	16.8865	14.1127	NO		AT5G62980.1	Dihydroneopterin aldolase
Glyma.03G203900	6.08643	6.12401	8.756	7.75314	9.08163	10.492	NO		AT5G06440.2
Glyma.03G204000	34.878	47.2451	20.7788	29.707	19.6359	17.7751	NO		AT2G35900.1
Glyma.03G204200	0.0160327	0.0119863	0.24544	0.168197	0.983055	1.10752	NO		AT2G35880.1	TPX2 (targeting protein for Xklp2) protein family
Glyma.03G204300	4.34886	4.75507	23.2261	18.0768	32.3558	30.4843	NO		AT2G35860.1	FASCICLIN-like arabinogalactan protein 16 precursor
Glyma.03G204400	53.8261	55.5203	26.197	29.2305	23.4842	21.738	NO		AT5G22000.2	RING-H2 group F2A
Glyma.03G204700	13.2151	11.9281	8.37406	8.98789	6.15209	7.42287	NO		AT4G33270.1	Transducin family protein / WD-40 repeat family protein
Glyma.03G204900	0.048692	0.0421877	0.602886	0.211738	3.11377	2.75269	NO		AT1G68450.1	VQ motif-containing protein
Glyma.03G205000	2.53707	1.93888	8.26828	8.27117	9.99217	9.91213	NO		AT3G54750.2
Glyma.03G205100	0.730759	0.947712	1.00335	0.781872	0.52221	0.601453	NO		AT5G06540.1	Pentatricopeptide repeat (PPR) superfamily protein
Glyma.03G205200	2.07353	2.4067	1.58052	1.65601	1.46097	1.31026	NO		AT5G06550.1
Glyma.03G205300	7.79851	8.21167	8.22504	7.6188	6.16217	6.08062	NO		AT5G06560.1	Protein of unknown function, DUF593
Glyma.03G205500	30.4093	30.9112	29.4767	27.7838	35.9298	38.2143	NO		AT5G06580.1	FAD-linked oxidases family protein
Glyma.03G205600	3.21919	3.2672	2.68078	2.82266	3.03014	2.65645	NO		AT3G11890.2	Sterile alpha motif (SAM) domain-containing protein
Glyma.03G205700	4.58786	3.92638	7.25134	6.97634	7.5836	7.16749	NO		AT3G11900.1	aromatic and neutral transporter 1
Glyma.03G205800	488.18	556.369	280.186	554.772	303.514	234.672	NO		AT3G10090.1	Nucleic acid-binding, OB-fold-like protein
Glyma.03G205900	3.04328	2.67408	5.5396	5.35915	6.04484	6.1536	NO		AT3G54720.1	Peptidase M28 family protein
Glyma.03G206000	0.297211	0.17198	1.08293	1.17722	2.3923	2.39293	NO		AT5G06590.1
Glyma.03G206100	0.146437	0.284095	0.50775	0.33278	1.21527	1.50019	NO		AT5G06600.1	ubiquitin-specific protease 12
Glyma.03G206200	14.3024	13.1655	15.2667	17.8222	14.8457	13.0428	NO		AT3G58460.1	RHOMBOID-like protein 15
Glyma.03G206400	80.9414	84.5081	85.4307	82.8657	67.2571	71.9286	NO		AT3G56150.1	eukaryotic translation initiation factor 3C
Glyma.03G206500	11.1843	13.1906	6.57268	6.1455	3.82124	4.27992	NO		AT3G11950.2	TRAF-like superfamily protein
Glyma.03G206600	24.5747	25.2494	16.0351	16.4632	10.9178	10.9982	NO		AT3G11960.1	Cleavage and polyadenylation specificity factor (CPSF) A subunit protein
Glyma.03G206900	25.5316	23.3234	28.2405	33.1197	24.3372	21.3027	NO		AT3G58500.1	protein phosphatase 2A-4
Glyma.03G207000	6.03199	6.25915	3.06641	3.47149	3.67186	2.73218	NO		AT3G58490.1	Phosphatidic acid phosphatase (PAP2) family protein
Glyma.03G207100	1.99304	1.78145	2.11024	2.25406	2.80185	3.23111	NO		AT5G06610.1	Protein of unknown function (DUF620)
Glyma.03G207200	9.28581	9.36401	5.09966	4.58775	3.35661	2.78115	NO		AT3G58520.1	Ubiquitin carboxyl-terminal hydrolase family protein
Glyma.03G207300	30.5287	31.7811	27.3657	26.9833	20.2714	21.5012	NO		AT3G58580.1	DNAse I-like superfamily protein
Glyma.03G207400	0.441608	0.336563	0.56151	0.341676	0.716906	1.03687	NO		AT3G61172.1	low-molecular-weight cysteine-rich 8
Glyma.03G207500	334.103	445.878	256.489	411.821	280.363	238.919	NO		AT1G09590.1	Translation protein SH3-like family protein
Glyma.03G207600	23.0741	22.3922	29.2004	25.8702	24.0912	25.3663	NO		AT2G47980.1	sister-chromatid cohesion protein 3
Glyma.03G207700	202.817	243.989	169.347	322.067	194.017	157.224	NO		AT3G10090.1	Nucleic acid-binding, OB-fold-like protein
Glyma.03G207800	0.893441	1.32689	0.110159	0.0330793	0	0	NO		AT2G27880.1	Argonaute family protein
Glyma.03G207900	17.8076	19.4626	16.3608	15.2255	17.3776	17.0663	NO		AT3G63000.1	NPL4-like protein 1
Glyma.03G208200	0.0523372	0.0197873	0.0143617	0.0237834	1.13295	0.977951	NO		AT1G05260.1	Peroxidase superfamily protein
Glyma.03G208300	0.608811	0.644956	1.50929	1.0482	4.34927	4.94378	NO		AT4G03100.1	Rho GTPase activating protein with PAK-box/P21-Rho-binding domain
Glyma.03G208500	20.6246	19.3331	19.3534	19.4498	15.3292	15.1113	NO		AT4G03110.1	RNA-binding protein-defense related 1
Glyma.03G208700	11.2076	11.6815	10.5043	9.78503	11.922	11.0233	NO		AT4G03140.1	NAD(P)-binding Rossmann-fold superfamily protein
Glyma.03G208900	0.210735	0.0949797	0.375908	0.317356	1.31344	0.959631	NO		AT1G48910.1	Flavin-containing monooxygenase family protein
Glyma.03G209100	10.4688	11.9416	5.2816	4.28847	4.82551	5.17829	NO		AT1G03470.1	Kinase interacting (KIP1-like) family protein
Glyma.03G209200	1.41239	1.73419	3.09757	5.28833	2.84934	4.07801	NO
Glyma.03G209400	31.6112	30.9929	26.6446	26.5463	22.5287	22.4697	NO		AT3G62980.1	F-box/RNI-like superfamily protein
Glyma.03G209500	32.4781	38.846	27.5213	26.5935	20.4001	20.4697	NO		AT4G03180.1
Glyma.03G209700	0.844211	0.771863	4.31194	3.68729	5.90671	4.94435	NO		AT4G15630.1	Uncharacterised protein family (UPF0497)
Glyma.03G209800	10.6367	9.33434	18.3018	12.6039	25.1444	21.6234	NO	CO-like	AT2G47890.1	B-box type zinc finger protein with CCT domain
Glyma.03G209900	11.7977	12.319	7.4222	10.318	7.07546	7.34661	NO		AT3G62970.1	zinc finger (C3HC4-type RING finger) family protein
Glyma.03G210000	0.938926	1.28153	1.12772	1.16184	1.71862	1.51822	NO		AT4G24990.1	Ubiquitin family protein
Glyma.03G210100	4.60187	5.087	4.63774	4.60898	12.4698	10.8353	NO		AT2G47880.1	Glutaredoxin family protein
Glyma.03G210300	33.9888	37.7181	45.9713	36.1864	42.2009	45.716	NO		AT3G62940.3	Cysteine proteinases superfamily protein
Glyma.03G210600	11.1681	16.4513	6.07238	9.87507	4.19833	4.43869	NO		AT3G62920.1
Glyma.03G210700	0.377099	0.346476	3.25025	1.96689	4.33321	3.67308	NO		AT1G03010.1	Phototropic-responsive NPH3 family protein
Glyma.03G210800	6.7729	7.65506	3.58408	4.30137	4.22538	4.31891	NO		AT3G62910.1	Peptide chain release factor 1
Glyma.03G210900	10.1589	10.4601	10.1472	8.08115	13.8292	14.9452	NO		AT4G03200.1	catalytics
Glyma.03G211000	74.1112	79.018	106.626	107.484	101.808	100.343	NO		AT3G16780.1	Ribosomal protein L19e family protein
Glyma.03G211100	3.98887	3.82205	2.7398	3.53276	2.8426	2.34877	NO		AT1G03000.1	peroxin 6
Glyma.03G211200	15.5386	16.5648	13.8324	12.9583	9.54827	10.2566	NO		AT3G62900.1	CW-type Zinc Finger
Glyma.03G211400	7.96553	7.25346	9.58564	10.0446	9.62481	10.3328	NO		AT4G02570.1	cullin 1
Glyma.03G211500	8.44811	8.68118	6.70659	6.51874	5.15056	5.13192	NO	HB-other	AT4G02560.1	Homeodomain-like superfamily protein
Glyma.03G211600	1.3287	1.29878	0.680067	0.937207	0.40422	0.419009	NO
Glyma.03G211800	1.02166	0.941098	0.517882	0.321112	0.705697	0.645481	NO		AT2G47820.1
Glyma.03G211900	0.42746	0.318831	4.14885	3.42932	5.42969	5.63248	NO		AT1G02970.1	WEE1 kinase homolog
Glyma.03G212000	0.553651	0.320659	1.01237	0.935202	1.15382	1.09443	NO		AT3G17380.1	TRAF-like family protein
Glyma.03G212100	15.1856	15.252	12.0024	11.9242	10.998	11.4207	NO		AT3G62770.1	Transducin/WD40 repeat-like superfamily protein
Glyma.03G212200	1.50197	1.92016	0.203695	0.243716	0.0325494	0.0313898	NO
Glyma.03G212300	12.3949	11.9076	16.1612	15.0313	15.6638	13.7874	NO		AT2G27490.1	dephospho-CoA kinase family
Glyma.03G212400	0.710248	0.676888	0.749643	0.633331	1.70027	1.27499	NO		AT5G27690.1	Heavy metal transport/detoxification superfamily protein
Glyma.03G212500	0.839454	1.31184	1.45415	1.90767	2.32037	2.9001	NO
Glyma.03G212600	1.46181	0.560436	1.85802	1.78176	1.47335	3.24733	NO
Glyma.03G212700	21.6271	20.5463	37.805	37.792	44.627	43.8153	NO		AT3G12290.1	Amino acid dehydrogenase family protein
Glyma.03G212900	5.74043	5.20367	8.09886	7.49636	11.9247	12.5067	NO		AT1G02910.1	tetratricopeptide repeat (TPR)-containing protein
Glyma.03G213100	12.0627	11.735	9.11639	14.3255	10.5632	9.04345	NO		AT4G15802.1	heat shock factor binding protein
Glyma.03G213200	21.3898	24.003	13.5977	15.5669	10.6581	9.75	NO		AT2G47760.1	asparagine-linked glycosylation 3
Glyma.03G213300	10.9333	15.1747	2.8707	2.01179	2.32197	1.36962	NO		AT2G47770.1	TSPO(outer membrane tryptophan-rich sensory protein)-related
Glyma.03G213400	3.82818	4.96031	1.28431	0.861408	0.632597	0.493289	NO		AT3G62720.2	xylosyltransferase 1
Glyma.03G213500	5.92623	6.42526	5.54229	7.53138	6.56732	5.27644	NO		AT2G44750.2	thiamin pyrophosphokinase 2
Glyma.03G213600	142.442	152.951	80.0234	90.5718	77.2355	72.9111	NO		AT5G27720.1	Small nuclear ribonucleoprotein family protein
Glyma.03G213700	21.4705	22.3665	9.12232	7.87029	5.78268	5.67169	NO		AT2G47790.1	Transducin/WD40 repeat-like superfamily protein
Glyma.03G213800	146.076	170.811	144.854	150.195	119.388	117.424	NO		AT4G02450.1	HSP20-like chaperones superfamily protein
Glyma.03G214100	1.48718	1.78893	1.23186	1.37041	1.18023	1.62028	NO		AT1G02860.1	SPX (SYG1/Pho81/XPR1) domain-containing protein
Glyma.03G214300	22.2833	26.3508	13.2756	16.9579	14.2948	15.8564	NO		AT4G02440.1	F-box family protein
Glyma.03G214400	42.1574	41.025	33.2388	33.9103	26.0643	27.2175	NO		AT1G02840.2	RNA-binding (RRM/RBD/RNP motifs) family protein
Glyma.03G214500	34.804	46.0918	43.0109	46.0239	52.2192	48.5995	NO		AT2G47690.1	NADH-ubiquinone oxidoreductase-related
Glyma.03G214700	1.45489	0.992753	6.89276	6.2315	8.31121	9.10844	NO		AT3G62830.1	NAD(P)-binding Rossmann-fold superfamily protein
Glyma.03G214800	60.7112	52.2075	66.9298	73.7863	25.9974	29.2073	NO		AT3G62860.1	alpha/beta-Hydrolases superfamily protein
Glyma.03G214900	21.1666	25.1699	18.8372	16.7817	8.47868	10.3231	NO		AT4G02400.1	U3 ribonucleoprotein (Utp) family protein
Glyma.03G215000	27.5103	27.2388	12.195	21.0851	6.00387	3.37799	NO		AT1G02820.1	Late embryogenesis abundant 3 (LEA3) family protein
Glyma.03G215100	2.46234	2.31342	5.73384	4.57957	5.45985	5.88809	NO		AT4G02360.1	Protein of unknown function, DUF538
Glyma.03G215200	7.80685	7.65414	13.3783	11.2865	11.1497	11.7193	NO		AT4G02350.1	exocyst complex component sec15B
Glyma.03G215300	132.796	126.897	169.427	206.218	150.916	142.668	NO		AT5G27850.1	Ribosomal protein L18e/L15 superfamily protein
Glyma.03G215400	3.03381	2.36406	2.12566	2.42921	2.06657	1.79994	NO		AT4G02340.1	alpha/beta-Hydrolases superfamily protein
Glyma.03G215500	5.85918	7.07812	3.65143	3.94396	2.5361	2.26089	NO		AT3G62690.1	AtL5
Glyma.03G215600	0.54222	0.435646	1.30053	1.3063	1.14816	1.05048	NO		AT3G61740.2	SET domain protein 14
Glyma.03G215800	1.14991	0.626936	5.54694	4.7177	3.7481	6.28338	NO		AT4G02330.1	Plant invertase/pectin methylesterase inhibitor superfamily
Glyma.03G215900	0	0	0.192455	0.0860604	15.7489	21.1299	NO		AT4G02330.1	Plant invertase/pectin methylesterase inhibitor superfamily
Glyma.03G216000	0.143231	0.00591522	0.230847	0.200283	6.70032	6.43532	NO		AT1G02810.1	Plant invertase/pectin methylesterase inhibitor superfamily
Glyma.03G216100	1.20087	1.26476	8.12379	8.284	7.94295	10.2019	NO		AT4G02290.1	glycosyl hydrolase 9B13
Glyma.03G216200	0.558945	0	0	4.71869	7.92486	3.61415	NO
Glyma.03G216300	3.28243	4.09664	4.73624	4.57903	11.1999	9.26108	NO		AT4G02280.1	sucrose synthase 3
Glyma.03G216400	8.60479	8.53168	7.23025	6.92785	7.15781	7.83201	NO		AT4G02260.2	RELA/SPOT homolog 1
Glyma.03G216500	1.17115	1.91101	0.139341	0.0958146	0.0374394	0.0206791	NO
Glyma.03G216600	174.067	184.287	209.691	206.345	176.36	170.05	NO		AT3G16780.1	Ribosomal protein L19e family protein
Glyma.03G216700	27.6858	24.2944	36.5426	36.2002	30.3155	29.402	NO		AT2G40940.1	ethylene response sensor 1
Glyma.03G217000	0.444318	0.603098	0.911513	0.631794	2.5821	2.22941	NO		AT2G47500.1	P-loop nucleoside triphosphate hydrolases superfamily protein with CH (Calponin Homology) domain
Glyma.03G217100	27.7855	29.6073	18.4718	22.5888	14.6116	14.0793	NO		AT2G47490.1	NAD+ transporter 1
Glyma.03G217200	2.9253	2.61947	2.37166	1.96643	1.69158	1.78317	NO		AT4G02210.2
Glyma.03G217300	1.9491	0.848211	2.57257	3.6668	3.31222	4.12483	NO		AT3G05700.1	Drought-responsive family protein
Glyma.03G217400	4.14444	4.33232	2.70204	2.82895	2.42612	2.04785	NO		AT3G05710.1	syntaxin of plants 43
Glyma.03G217500	0.174179	0.227153	1.06328	0.791064	5.05461	4.62216	NO		AT1G02730.1	cellulose synthase-like D5
Glyma.03G217600	0.822364	0.585536	2.63157	2.44421	2.65103	2.56291	NO		AT3G62660.1	galacturonosyltransferase-like 7
Glyma.03G217700	1.02655	0.939443	1.72713	1.81561	2.63815	1.78381	NO		AT2G47485.1
Glyma.03G218000	5.72702	4.93791	12.2755	13.5821	12.0185	10.86	NO		AT2G47480.1	Protein of unknown function (DUF3511)
Glyma.03G218300	31.8771	29.9966	33.8071	34.0127	21.5248	21.5081	NO		AT3G62600.1	DNAJ heat shock family protein
Glyma.03G218500	13.5858	12.6869	8.71818	10.486	6.21046	6.95876	NO		AT1G06790.1	RNA polymerase Rpb7 N-terminal domain-containing protein
Glyma.03G218600	9.52588	7.96146	11.2771	10.5665	7.17511	6.90382	NO		AT4G02100.1	Heat shock protein DnaJ with tetratricopeptide repeat
Glyma.03G218700	1.5444	1.2192	2.82407	2.70361	1.80262	2.20185	NO		AT1G02640.1	beta-xylosidase 2
Glyma.03G219100	10.9944	12.4185	3.40827	4.37551	1.75264	1.78375	NO		AT2G47430.1	Signal transduction histidine kinase
Glyma.03G219200	7.70811	6.4871	18.343	19.4923	12.5087	13.5769	NO		AT4G02060.1	Minichromosome maintenance (MCM2/3/5) family protein
Glyma.03G219300	123.634	140.115	112.674	125.55	110.322	139.01	NO	bZIP	AT3G62420.1	basic region/leucine zipper motif 53
Glyma.03G219400	14.3289	17.3798	33.9093	28.424	68.7909	65.7243	NO		AT3G62410.1	CP12 domain-containing protein 2
Glyma.03G219500	23.7723	23.7191	31.9658	26.3938	30.4901	32.9082	NO		AT2G47390.1	Prolyl oligopeptidase family protein
Glyma.03G219600	1.57883	1.85088	5.03549	4.42994	7.61732	4.53966	NO		AT5G61310.2	Cytochrome c oxidase subunit Vc family protein
Glyma.03G219700	10.2719	10.1054	15.772	12.622	15.1066	17.5665	NO		AT3G62390.1	TRICHOME BIREFRINGENCE-LIKE 6
Glyma.03G220100	2.09469	2.05634	2.36459	3.00771	3.77459	5.37241	NO	WRKY	AT2G34830.1	WRKY DNA-binding protein 35
Glyma.03G220200	1.77801	1.69695	1.4628	1.42301	1.3319	1.16574	NO		AT1G02560.1	nuclear encoded CLP protease 5
Glyma.03G220300	8.88006	9.59994	9.28149	9.32452	7.34478	7.0525	NO		AT2G47350.1	HIT zinc finger ;PAPA-1-like conserved region
Glyma.03G220400	1.27349	1.06266	0.723049	0.449896	0.403878	0.347354	NO		AT1G02550.1	Plant invertase/pectin methylesterase inhibitor superfamily protein
Glyma.03G220500	8.05652	7.11198	9.62027	9.9027	7.47566	8.33011	NO		AT4G02010.1	Protein kinase superfamily protein
Glyma.03G220600	21.8324	27.1179	11.2385	12.3689	8.31753	9.2516	NO		AT2G47330.1	P-loop containing nucleoside triphosphate hydrolases superfamily protein
Glyma.03G220700	36.643	32.0492	43.2793	41.2879	26.9448	29.0112	NO		AT3G62360.1	Carbohydrate-binding-like fold
Glyma.03G220800	1.38105	1.40133	1.93763	2.69723	5.88954	6.50437	NO	WRKY	AT2G47260.1	WRKY DNA-binding protein 23
Glyma.03G220900	9.51658	8.94534	7.4956	7.64787	6.16185	6.53665	NO		AT4G16280.4	RNA binding;abscisic acid binding
Glyma.03G221000	25.5002	25.0642	21.6718	19.24	17.4542	19.6155	NO		AT3G62330.1	Zinc knuckle (CCHC-type) family protein
Glyma.03G221200	43.2477	43.3932	18.1844	19.7737	12.0154	11.8562	NO		AT3G62310.1	RNA helicase family protein
Glyma.03G221400	1.00619	0.931402	1.25169	0.901989	0.812507	0.530946	NO		AT2G47240.1	AMP-dependent synthetase and ligase family protein
Glyma.03G221500	7.83252	9.15358	5.31507	5.39813	4.2892	4.54773	NO	MYB_related	AT2G47210.1	myb-like transcription factor family protein
Glyma.03G221700	0.798313	0.900219	1.39173	1.44108	2.78024	3.37733	NO	MYB	AT2G47190.1	myb domain protein 2
Glyma.03G222000	65.731	79.0447	11.6238	6.72549	7.25964	3.95157	NO		AT2G47180.1	galactinol synthase 1
Glyma.03G222100	16.4321	17.8986	21.6305	17.1631	28.4055	28.4876	NO		AT4G01900.1	GLNB1 homolog
Glyma.03G222300	6.0735	6.61202	16.6763	15.7947	16.3822	21.1495	NO		AT3G62270.1	HCO3- transporter family
Glyma.03G222400	0.0762208	0.110014	3.56542	2.31774	12.6582	9.56665	NO		AT1G02450.1	NIM1-interacting 1
Glyma.03G222700	29.9975	35.6508	27.6635	29.1982	16.8199	21.2708	NO		AT2G47140.1	NAD(P)-binding Rossmann-fold superfamily protein
Glyma.03G222800	1.85876	1.89968	0.801952	0.912352	0.764372	1.15583	NO		AT2G47115.1
Glyma.03G222900	33.6182	34.603	22.1535	20.7561	12.0447	13.8295	NO		AT3G62240.1	RING/U-box superfamily protein
Glyma.03G223000	108.889	97.2491	167.802	203.094	196.006	177.682	NO		AT1G02500.1	S-adenosylmethionine synthetase 1
Glyma.03G223100	3.68643	3.39848	4.52466	5.23015	5.57506	5.29276	NO		AT3G62220.1	Protein kinase superfamily protein
Glyma.03G223200	20.6459	18.6089	18.6577	16.7637	10.0225	9.97641	NO		AT3G17430.1	Nucleotide-sugar transporter family protein
Glyma.03G223300	13.2412	18.0514	11.0981	13.97	13.2173	12.067	NO		AT3G62190.1	Chaperone DnaJ-domain superfamily protein
Glyma.03G223500	6.55694	5.99141	5.31233	5.99581	4.34981	4.40566	NO		AT2G47020.1	Peptide chain release factor 1
Glyma.03G223700	12.022	30.0527	10.727	33.1474	10.3001	13.2468	NO
Glyma.03G223900	0.538002	0.633039	1.35198	1.40948	2.00262	1.74726	NO		AT4G01840.1	Ca2+ activated outward rectifying K+ channel 5
Glyma.03G224200	3.89609	4.67407	3.34809	3.97888	3.2774	3.3544	NO		AT3G62140.1
Glyma.03G224400	12.2658	12.3419	19.6759	17.9054	16.431	17.2614	NO		AT4G01810.1	Sec23/Sec24 protein transport family protein
Glyma.03G224500	51.9483	49.1983	76.1124	70.0154	64.4859	66.0146	NO		AT3G62120.2	Class II aaRS and biotin synthetases superfamily protein
Glyma.03G224600	3.66493	2.83399	8.00166	8.52279	10.3608	8.48191	NO		AT3G62110.1	Pectin lyase-like superfamily protein
Glyma.03G224700	5.05866	5.72065	2.26883	3.24393	1.88427	2.45022	NO	WRKY	AT4G04450.1	WRKY family transcription factor
Glyma.03G224800	1.76159	1.92696	1.79746	1.87029	1.07866	1.04238	NO		AT2G46990.1	indole-3-acetic acid inducible 20
Glyma.03G225200	0.019759	0.0262476	0.83155	0.488795	2.08232	2.95246	NO	MYB	AT4G01680.1	myb domain protein 55
Glyma.03G225300	13.8124	11.5402	30.5197	27.714	49.3643	38.3065	NO		AT2G46940.1
Glyma.03G225400	21.8509	16.9798	38.5883	39.2295	35.9655	33.2893	NO		AT2G46930.1	Pectinacetylesterase family protein
Glyma.03G225600	2.03137	0.698022	1.56754	1.76733	1.82844	2.81233	NO		AT3G62030.1	rotamase CYP 4
Glyma.03G225700	1.23636	1.00531	1.52184	0.897572	0.682392	0.578232	NO
Glyma.03G225800	8.55773	8.31135	12.1597	9.74072	9.72253	11.121	NO		AT2G46920.2	Protein phosphatase 2C family protein
Glyma.03G226200	1.94904	1.89729	3.11251	2.65657	4.21728	3.45777	NO		AT3G62010.1
Glyma.03G226300	98.881	95.4425	74.9192	82.5215	58.748	69.0907	NO		AT1G02305.1	Cysteine proteinases superfamily protein
Glyma.03G226400	16.3912	14.4355	20.1071	18.9253	13.8369	14.0279	NO		AT5G24710.1	Transducin/WD40 repeat-like superfamily protein
Glyma.03G226600	35.1842	36.7496	47.9544	43.3184	43.0597	42.4593	NO		AT5G26742.2	DEAD box RNA helicase (RH3)
Glyma.03G226700	10.2104	9.18546	10.0766	9.28927	9.84981	8.92768	NO		AT3G05940.1	Protein of unknown function (DUF300)
Glyma.03G226800	19.1158	18.9322	8.25839	10.4232	3.28556	6.17296	NO		AT3G14610.1	cytochrome P450, family 72, subfamily A, polypeptide 7
Glyma.03G226900	1.28417	1.50558	0.725273	0.983013	1.38087	0.720656	NO		AT5G26731.1
Glyma.03G227100	55.9385	58.7656	45.9626	45.5513	26.3302	26.8392	NO		AT4G11160.1	Translation initiation factor 2, small GTP-binding protein
Glyma.03G227300	2.6819	2.52657	1.34664	1.40109	1.09043	1.08677	NO		AT1G09570.1	phytochrome A
Glyma.03G227400	16.7625	15.1524	38.5831	32.278	110.73	94.588	NO		AT1G09560.1	germin-like protein 5
Glyma.03G227500	0.499228	0.407365	6.3207	4.22257	7.96325	6.49415	NO		AT1G69850.1	nitrate transporter 1:2
Glyma.03G227600	4.24568	3.65178	16.6841	14.3488	12.1813	8.6522	NO		AT5G26670.1	Pectinacetylesterase family protein
Glyma.03G227700	0.43761	0.487802	8.66763	4.59524	16.625	15.6848	NO	MYB	AT1G09540.1	myb domain protein 61
Glyma.03G227900	1.44708	1.83819	1.78971	1.48362	1.34367	1.20418	NO		AT4G18750.1	Pentatricopeptide repeat (PPR) superfamily protein
Glyma.03G228000	0	0.0524125	1.2837	1.1416	2.50713	2.866	NO		AT3G05858.1
Glyma.03G228100	39.9552	41.5804	17.1105	23.0416	17.0534	15.4526	NO	C2H2	AT5G26610.3	D111/G-patch domain-containing protein
Glyma.03G228200	50.9215	49.2679	68.3555	62.9911	74.0276	71.7351	NO		AT1G11910.1	aspartic proteinase A1
Glyma.03G228300	12.5942	14.4655	11.809	11.2339	10.4151	11.4314	NO		AT5G26600.1	Pyridoxal phosphate (PLP)-dependent transferases superfamily protein
Glyma.03G228500	11.2473	10.9776	18.1116	19.1611	15.474	15.8529	NO		AT3G62200.1	Putative endonuclease or glycosyl hydrolase
Glyma.03G228600	13.0803	12.1356	22.7943	19.7754	18.7679	18.085	NO		AT4G26830.1	O-Glycosyl hydrolases family 17 protein
Glyma.03G228700	2.56843	2.94274	1.98743	2.02642	2.17315	1.7365	NO		AT1G09450.1	Protein kinase superfamily protein
Glyma.03G228800	4.51308	4.4147	16.6372	15.7421	23.9639	22.102	NO		AT1G56720.1	Protein kinase superfamily protein
Glyma.03G228900	30.0874	28.2556	44.7928	42.4592	44.2304	44.1886	NO		AT1G09430.1	ATP-citrate lyase A-3
Glyma.03G229000	38.6841	41.3843	43.2644	41.4831	30.6151	30.7472	NO		AT3G07100.1	Sec23/Sec24 protein transport family protein
Glyma.03G229200	5.93164	6.20367	6.6158	7.02806	6.2693	6.13997	NO		AT5G26751.1	shaggy-related kinase 11
Glyma.03G229300	24.1172	27.3363	40.0151	36.0285	58.2543	52.9942	NO		AT1G56700.2	Peptidase C15, pyroglutamyl peptidase I-like
Glyma.03G229400	3.02421	2.51591	3.067	3.05259	3.36109	3.34447	NO		AT1G09420.1	glucose-6-phosphate dehydrogenase 4
Glyma.03G229500	0.910525	1.06297	0.730844	0.923834	1.18089	1.54514	NO
Glyma.03G229600	60.0706	56.1092	56.4133	67.3913	44.6863	43.6829	NO		AT1G09390.1	GDSL-like Lipase/Acylhydrolase superfamily protein
Glyma.03G229800	1.23506	1.38974	1.20243	1.27321	2.48359	2.45311	NO		AT1G56600.1	galactinol synthase 2
Glyma.03G230000	0.0773901	0.119971	0.247381	0.215516	4.48922	4.31051	NO		AT1G09340.1	chloroplast RNA binding
Glyma.03G230200	8.79066	9.2231	7.43558	8.25291	5.93142	6.11137	NO		AT1G56590.1	Clathrin adaptor complexes medium subunit family protein
Glyma.03G230300	1.86728	1.57181	9.22542	8.20873	13.9471	12.2253	NO		AT4G15510.1	Photosystem II reaction center PsbP family protein
Glyma.03G230600	134.603	142.863	205.988	198.535	252.178	208.431	NO		AT1G09310.1	Protein of unknown function, DUF538
Glyma.03G230800	10.2826	14.6633	7.3471	7.59165	4.0128	5.6804	NO		AT1G09250.1	basic helix-loop-helix (bHLH) DNA-binding superfamily protein
Glyma.03G231000	0.038404	0.103517	1.40598	0.942414	2.61023	2.95102	NO		AT1G74150.1	Galactose oxidase/kelch repeat superfamily protein
Glyma.03G231100	0.228592	0.206105	0.765967	0.576081	3.26927	3.06767	NO	TALE	AT1G23380.1	KNOTTED1-like homeobox gene 6
Glyma.03G231200	0.216542	0.465562	0.2365	0.127814	2.34208	1.62701	NO		AT1G09240.1	nicotianamine synthase 3
Glyma.03G231300	2.29871	2.41007	1.52109	1.95379	2.22282	2.00368	NO		AT1G56423.1
Glyma.03G231400	3.47542	2.74701	9.09867	8.42143	7.73659	10.7989	NO		AT5G49700.1	Predicted AT-hook DNA-binding family protein
Glyma.03G231500	10.4368	9.30382	2.94466	3.68327	1.70958	2.47254	NO		AT1G56350.1	Peptide chain release factor 2
Glyma.03G231600	17.7024	19.8617	25.5158	26.9657	15.5237	27.5931	NO		AT5G49700.1	Predicted AT-hook DNA-binding family protein
Glyma.03G231700	71.033	71.7343	16.8483	29.9432	9.76061	10.5908	NO		AT3G62550.1	Adenine nucleotide alpha hydrolases-like superfamily protein
Glyma.03G231800	48.1984	47.3558	37.4111	48.5087	30.9864	28.6344	NO		AT4G02080.1	secretion-associated RAS super family 2
Glyma.03G231900	14.1834	11.5399	12.9458	12.7517	11.5874	12.5296	NO		AT3G05760.1	C2H2 and C2HC zinc fingers superfamily protein
Glyma.03G232000	7.24113	7.55803	12.8123	14.5939	11.1477	11.5055	NO		AT2G47470.1	thioredoxin family protein
Glyma.03G232100	4.22919	3.3932	5.33852	4.71444	5.54724	5.26301	NO		AT3G62630.1	Protein of unknown function (DUF1645)
Glyma.03G232200	2.85176	2.3882	5.01271	4.15594	4.36976	4.4468	NO		AT5G26910.1
Glyma.03G232400	0.119384	0.0989332	0.835105	1.21772	1.12724	1.3359	NO		AT5G57580.1	Calmodulin-binding protein
Glyma.03G232500	0.390442	0.383317	1.29322	0.93415	1.09431	1.18191	NO		AT5G57580.1	Calmodulin-binding protein
Glyma.03G232700	73.3253	86.2453	30.2655	31.3488	17.0345	21.6694	NO		AT1G56300.1	Chaperone DnaJ-domain superfamily protein
Glyma.03G232800	24.6568	24.3212	19.8103	18.7565	16.2074	16.6288	NO		AT4G16143.1	importin alpha isoform 2
Glyma.03G232900	3.07067	4.42219	0.83361	0.745293	0.601286	0.302636	NO	GATA	AT5G49300.1	GATA transcription factor 16
Glyma.03G233000	3.54546	3.97299	4.64617	5.16711	4.19822	4.19535	NO		AT5G26940.1	Polynucleotidyl transferase, ribonuclease H-like superfamily protein
Glyma.03G233200	0.725559	0.505406	1.0016	0.95646	1.07109	1.10263	NO
Glyma.03G233300	2.66314	2.02365	6.34769	6.44233	5.15457	5.48233	NO		AT1G09160.2	Protein phosphatase 2C family protein
Glyma.03G233400	9.62226	9.33359	13.4975	12.2226	17.7248	17.5389	NO		AT5G27030.1	TOPLESS-related 3
Glyma.03G233500	7.59042	7.81898	9.43312	8.08778	10.9305	7.9425	NO		AT5G27930.2	Protein phosphatase 2C family protein
Glyma.03G234000	19.1352	19.4959	10.3731	13.2773	8.21914	8.56709	NO		AT5G27920.1	F-box family protein
Glyma.03G234200	30.3882	33.2143	19.9856	20.5515	15.8519	15.758	NO		AT5G27860.2
Glyma.03G234300	17.2081	17.6536	14.3823	15.2259	10.579	11.0592	NO		AT3G05600.1	alpha/beta-Hydrolases superfamily protein
Glyma.03G234400	6.01811	6.96649	9.61297	9.73285	13.253	10.4461	NO		AT3G05600.1	alpha/beta-Hydrolases superfamily protein
Glyma.03G234500	1.46655	5.36536	0.0528776	0.141503	0.200174	0.0609915	NO		AT3G05600.1	alpha/beta-Hydrolases superfamily protein
Glyma.03G234600	227.693	235.954	189.696	249.649	173.483	164.357	NO		AT3G05590.1	ribosomal protein L18
Glyma.03G234700	1.24348	1.14105	3.32967	2.84362	5.88775	6.14677	NO		AT5G27840.1	Calcineurin-like metallo-phosphoesterase superfamily protein
Glyma.03G234900	104.379	106.277	73.6517	70.3278	45.4498	48.0254	NO		AT5G14520.1	pescadillo-related
Glyma.03G235000	243.332	276.665	180.359	220.723	150.235	149.917	NO		AT3G05560.3	Ribosomal L22e protein family
Glyma.03G235100	28.4162	28.7509	27.097	25.6603	24.0576	23.7712	NO		AT3G05545.1	RING/U-box superfamily protein
Glyma.03G235200	6.71647	5.73462	6.10545	6.26483	3.84462	3.58906	NO		AT3G05530.1	regulatory particle triple-A ATPase 5A
Glyma.03G235300	7.98907	7.69338	5.70898	6.64726	5.00974	5.31907	NO		AT5G27730.1	Protein of unknown function (DUF1624)
Glyma.03G235400	9.0271	7.09274	5.53957	7.07568	4.13526	3.82448	NO		AT1G76480.2
Glyma.03G235500	33.2246	33.3833	38.3003	41.1786	37.6615	34.4295	NO		AT3G05520.2	Subunits of heterodimeric actin filament capping protein Capz superfamily
Glyma.03G235600	15.7243	15.7919	8.90586	10.0502	7.9932	10.0955	NO		AT3G05510.1	Phospholipid/glycerol acyltransferase family protein
Glyma.03G235700	5.26749	5.1251	4.12244	3.87923	3.6065	3.35918	NO		AT5G27710.1
Glyma.03G235800	18.8052	20.5649	30.0505	24.3296	28.4793	29.1774	NO		AT1G09130.2	ATP-dependent caseinolytic (Clp) protease/crotonase family protein
Glyma.03G236000	2.23462	2.56969	5.25955	5.24537	8.36023	8.10972	NO		AT4G15800.1	ralf-like 33
Glyma.03G236100	1.49406	1.46635	2.52483	2.27933	1.59754	1.82432	NO		AT3G05480.1	cell cycle checkpoint control protein family
Glyma.03G236200	0.294943	0.352888	1.72933	1.68111	3.00118	3.29448	NO		AT5G19090.1	Heavy metal transport/detoxification superfamily protein
Glyma.03G236300	0.989999	1.57242	6.48729	4.3985	9.87506	12.5976	NO		AT1G09090.2	respiratory burst oxidase homolog B
Glyma.03G236500	21.3997	17.8846	32.2857	28.836	23.9504	22.5	NO		AT3G05420.2	acyl-CoA binding protein 4
Glyma.03G236600	0.235179	0.18262	1.34909	1.1518	2.55614	2.43092	NO	C2H2	AT1G03840.1	C2H2 and C2HC zinc fingers superfamily protein
Glyma.03G236700	21.3177	24.8704	14.3915	12.7698	11.3562	11.0818	NO		AT5G51280.1	DEAD-box protein abstrakt, putative
Glyma.03G236900	22.5593	22.8166	12.2696	11.4112	9.59482	9.70594	NO		AT1G09020.1	homolog of yeast sucrose nonfermenting 4
Glyma.03G237100	19.5801	22.5913	8.68025	7.50585	4.21169	5.15224	NO		AT1G55040.1	zinc finger (Ran-binding) family protein
Glyma.03G237200	4.73242	4.52511	2.98827	3.24083	2.11409	2.13658	NO		AT1G67500.1	recovery protein 3
Glyma.03G237400	34.7832	35.8518	28.8655	26.9991	21.3795	22.2008	NO		AT1G54990.1	alpha/beta-Hydrolases superfamily protein
Glyma.03G237500	9.14386	10.9554	3.99644	3.81252	3.09642	3.30941	NO		AT3G05350.1	Metallopeptidase M24 family protein
Glyma.03G237600	1.65438	1.3443	3.40564	3.76446	4.29481	4.82128	NO		AT1G09000.1	NPK1-related protein kinase 1
Glyma.03G237800	2.59916	3.10322	1.79459	1.83789	2.52774	2.73644	NO		AT5G27550.1	P-loop containing nucleoside triphosphate hydrolases superfamily protein
Glyma.03G237900	8.28542	8.96521	6.70584	6.33554	9.38981	9.57323	NO		AT3G05345.1	Chaperone DnaJ-domain superfamily protein
Glyma.03G238000	5.29827	5.60148	3.98336	3.21046	2.51938	2.51231	NO		AT3G05340.1	Tetratricopeptide repeat (TPR)-like superfamily protein
Glyma.03G238100	2.21489	2.05892	3.07372	3.13053	2.84748	3.14657	NO		AT1G09010.1	glycoside hydrolase family 2 protein
Glyma.03G238300	34.0027	37.4328	34.644	29.1265	24.2119	26.8513	NO		AT5G48240.1
Glyma.03G238400	40.2947	34.4076	42.2164	43.9875	31.363	30.9446	NO		AT5G27490.1	Integral membrane Yip1 family protein
Glyma.03G238500	8.9789	9.43129	5.65904	5.73429	3.76483	5.26019	NO
Glyma.03G238700	10.9724	14.676	2.27974	2.36121	0.349305	0.152154	NO		AT1G54860.1	Glycoprotein membrane precursor GPI-anchored
Glyma.03G239000	6.5971	5.36585	32.3066	23.3753	46.0807	43.8591	NO		AT5G27450.2	mevalonate kinase
Glyma.03G239300	19.8841	24.3841	11.8709	13.4721	10.133	9.63263	NO
Glyma.03G239400	55.8686	56.8328	32.61	34.3903	30.09	29.6824	NO	NF-YC	AT1G08970.3	nuclear factor Y, subunit C9
Glyma.03G239500	15.0631	17.8218	13.7815	12.8096	9.72537	10.3967	NO		AT1G08960.1	cation exchanger 11
Glyma.03G239600	28.9491	27.0165	29.2005	32.6513	26.8949	25.23	NO		AT5G27430.1	Signal peptidase subunit
Glyma.03G239800	135.903	175.392	30.8914	27.5876	11.0053	14.3761	NO		AT5G19090.1	Heavy metal transport/detoxification superfamily protein
Glyma.03G239900	0.766553	1.37105	1.43865	1.16546	2.43382	2.61237	NO		AT3G05200.1	RING/U-box superfamily protein
Glyma.03G240000	2.23244	1.70463	7.82155	6.12905	14.8326	12.5773	NO	bHLH	AT1G72210.1	basic helix-loop-helix (bHLH) DNA-binding superfamily protein
Glyma.03G240100	2.54066	1.85886	6.04666	6.89927	9.90431	10.044	NO		AT5G27410.2	D-aminoacid aminotransferase-like PLP-dependent enzymes superfamily protein
Glyma.03G240200	2.03519	1.19984	0.919777	1.03504	1.24281	0.949049	NO		AT5G27400.1	S-adenosyl-L-methionine-dependent methyltransferases superfamily protein
Glyma.03G240300	0.496198	0.245552	2.33157	2.00449	5.05725	4.17057	NO		AT1G54790.3	GDSL-like Lipase/Acylhydrolase superfamily protein
Glyma.03G240600	34.5531	33.6631	34.1408	34.2513	40.4798	41.4632	NO		AT5G27380.1	glutathione synthetase 2
Glyma.03G240700	3.06833	3.87797	4.3866	4.65011	4.06053	4.62179	NO		AT2G32580.1	Protein of unknown function (DUF1068)
Glyma.03G241000	3.00096	2.58012	6.45659	6.41383	7.83131	8.46836	NO		AT1G54730.2	Major facilitator superfamily protein
Glyma.03G241100	124.915	146.969	85.4961	110.637	67.8322	66.1462	NO		AT3G52580.1	Ribosomal protein S11 family protein
Glyma.03G241300	196.526	227.348	142.125	194.736	138.239	131.331	NO		AT3G52580.1	Ribosomal protein S11 family protein
Glyma.03G241500	6.00577	6.25571	6.46548	5.35247	8.62731	8.9674	NO		AT1G54730.2	Major facilitator superfamily protein
Glyma.03G241800	70.6737	65.8994	84.771	144.514	98.3875	74.8011	NO		AT1G54690.1	gamma histone variant H2AX
Glyma.03G241900	3.30979	3.87786	0.67645	0.910533	0.653984	0.709697	NO		AT5G27290.1
Glyma.03G242000	9.09703	8.44333	8.37831	9.81188	6.87351	6.14656	NO		AT3G04970.1	DHHC-type zinc finger family protein
Glyma.03G242300	6.16829	7.0779	5.9989	5.28218	4.76466	4.76261	NO		AT3G04980.1	DNAJ heat shock N-terminal domain-containing protein
Glyma.03G242400	2.91033	2.46123	5.40759	5.13856	5.79413	6.45668	NO		AT3G06350.1	dehydroquinate dehydratase, putative / shikimate dehydrogenase, putative
Glyma.03G242500	42.1921	42.0317	62.998	56.6732	49.3324	49.1218	NO		AT3G05000.1	Transport protein particle (TRAPP) component
Glyma.03G242600	84.4365	84.2426	80.2993	96.9351	68.1718	67.0036	NO		AT1G54630.1	acyl carrier protein 3
Glyma.03G242700	4.13866	4.63814	3.71071	4.35627	5.2249	4.36143	NO		AT3G05010.1	Protein of unknown function, transmembrane-40
Glyma.03G243100	19.5464	18.327	26.303	23.2492	20.8856	22.8616	NO		AT2G34970.1	Trimeric LpxA-like enzyme
Glyma.03G243300	4.69116	0.627423	2.06992	5.80101	1.95503	2.05661	NO
Glyma.03G243400	12.7982	13.6776	9.3684	8.57633	5.70622	6.18417	NO		AT3G05040.1	ARM repeat superfamily protein
Glyma.03G243500	12.2493	11.0664	12.8281	12.7244	10.8287	10.185	NO		AT1G54610.3	Protein kinase superfamily protein
Glyma.03G243600	10.0311	10.3704	9.3905	8.52011	8.04945	8.049	NO		AT5G41070.1	dsRNA-binding protein 5
Glyma.03G243700	3.81826	3.19426	3.69178	2.84602	5.09545	5.42488	NO		AT1G54570.1	Esterase/lipase/thioesterase family protein
Glyma.03G243800	12.517	11.6562	10.388	10.7705	8.41306	8.605	NO		AT3G05090.1	Transducin/WD40 repeat-like superfamily protein
Glyma.03G244000	5.25968	6.13583	2.33019	3.02321	1.86253	1.74449	NO		AT3G04950.1
Glyma.03G244500	12.8574	13.0145	8.72681	9.00521	7.17513	7.32185	NO		AT3G05090.2	Transducin/WD40 repeat-like superfamily protein
Glyma.03G244600	127.586	112.601	117.079	123.358	64.5059	53.2865	NO		AT5G17540.1	HXXXD-type acyl-transferase family protein
Glyma.03G244700	111.161	105.752	149.086	136.81	127.042	117.58	NO		AT1G56450.1	20S proteasome beta subunit G1
Glyma.03G244800	47.6473	47.3768	47.6153	51.2854	60.6993	55.6545	NO		AT4G14880.3	O-acetylserine (thiol) lyase (OAS-TL) isoform A1
Glyma.03G245000	23.7919	25.9029	15.2721	15.0052	10.5449	10.7682	NO		AT1G54490.1	exoribonuclease 4
Glyma.03G245100	8.46919	8.57877	11.0566	10.7229	12.3898	11.2346	NO		AT1G54500.1	Rubredoxin-like superfamily protein
Glyma.03G245200	26.002	26.5317	14.6191	15.8255	9.46307	9.87395	NO	GeBP	AT5G28040.1	DNA-binding storekeeper protein-related transcriptional regulator
Glyma.03G245300	291.172	326.752	302.245	309.451	253.048	248.07	NO		AT5G28060.1	Ribosomal protein S24e family protein
Glyma.03G245400	7.33308	5.48969	3.09999	3.94037	2.01893	1.66045	NO		AT1G54520.1
Glyma.03G245500	3.4686	2.9917	5.85352	5.70863	5.57579	5.56843	NO		AT3G04910.1	with no lysine (K) kinase 1
Glyma.03G245700	2.36251	2.00124	1.90461	1.73926	1.41049	2.04489	NO		AT5G28150.1	Plant protein of unknown function (DUF868)
Glyma.03G245800	34.1662	33.7184	28.1131	32.5121	18.8787	18.8962	NO		AT3G04830.1	Protein prenylyltransferase superfamily protein
Glyma.03G245900	11.4333	10.53	8.13464	8.18396	5.95877	7.31799	NO		AT3G04820.1	Pseudouridine synthase family protein
Glyma.03G246000	22.723	25.3505	18.9397	17.3179	10.5863	12.3473	NO	Trihelix	AT1G76890.2	Duplicated homeodomain-like superfamily protein
Glyma.03G246100	2.48708	2.01822	5.42948	4.38976	4.59671	4.94455	NO		AT3G04810.1	NIMA-related kinase 2
Glyma.03G246300	13.2834	14.6052	24.9649	23.2867	34.4161	37.0166	NO		AT3G04790.1	Ribose 5-phosphate isomerase, type A protein
Glyma.03G246500	8.35198	8.45041	7.03553	7.23223	5.485	5.10961	NO		AT5G49570.1	peptide-N-glycanase 1
Glyma.03G246600	3.00204	2.89545	6.69882	5.58545	7.49832	4.73551	NO		AT4G29250.1	HXXXD-type acyl-transferase family protein
Glyma.03G246700	50.8894	52.4294	39.0534	43.1334	56.1998	49.7458	NO		AT1G60710.1	NAD(P)-linked oxidoreductase superfamily protein
Glyma.03G246900	13.391	11.6671	28.8617	29.8446	32.3785	32.9126	NO		AT5G28830.1	calcium-binding EF hand family protein
Glyma.03G247000	19.6441	20.967	13.0256	12.8716	11.0511	10.7085	NO		AT5G28840.2	GDP-D-mannose 3\',5\'-epimerase
Glyma.03G247100	9.84497	9.82349	5.34156	4.41806	3.88596	4.6944	NO	bZIP	AT5G28770.2	bZIP transcription factor family protein
Glyma.03G247200	8.04389	11.6827	6.93669	9.08597	12.4488	11.1443	NO		AT5G28750.1	Bacterial sec-independent translocation protein mttA/Hcf106
Glyma.03G247300	7.6171	7.92492	5.13974	4.54521	3.33688	3.62136	NO		AT3G04740.1	RNA polymerase II transcription mediators
Glyma.03G247400	77.6608	84.4845	126.496	129.195	192.812	232.665	NO		AT3G04730.1	indoleacetic acid-induced protein 16
Glyma.03G247600	16.9504	17.2741	17.7704	17.4	14.3551	13.8545	NO		AT3G04710.3	ankyrin repeat family protein
Glyma.03G247900	5.76876	6.66906	2.6798	3.35916	2.3015	2.1033	NO		AT3G04650.1	FAD/NAD(P)-binding oxidoreductase family protein
Glyma.03G248000	8.25621	7.835	13.0233	11.4673	21.3329	19.8228	NO		AT1G54460.1	TPX2 (targeting protein for Xklp2) protein family
Glyma.03G248200	54.9808	54.9193	42.8412	41.1902	35.8718	36.4095	NO		AT3G04610.1	RNA-binding KH domain-containing protein
Glyma.03G248300	12.2208	11.515	2.86909	2.91453	2.32466	2.112	NO		AT1G49920.1	MuDR family transposase
Glyma.03G248500	79.382	93.3505	37.3035	70.3096	41.2373	59.3643	NO		AT1G60690.1	NAD(P)-linked oxidoreductase superfamily protein
Glyma.03G248600	32.7826	35.3223	28.8124	26.6765	28.1875	29.9799	NO		AT1G60680.1	NAD(P)-linked oxidoreductase superfamily protein
Glyma.03G248800	6.85427	7.25818	5.44902	4.96472	5.48368	4.87519	NO		AT1G08800.1	Protein of unknown function, DUF593
Glyma.03G249000	16.5091	18.4247	17.6595	23.1884	11.9271	10.4123	NO		AT5G28640.1	SSXT family protein
Glyma.03G249100	0	0	0.216542	0.647115	0.163685	1.47012	NO
Glyma.03G249300	10.141	9.12935	9.75433	9.76636	8.39008	7.55885	NO		AT5G03970.1	F-box associated ubiquitination effector family protein
Glyma.03G249500	11.0549	11.4407	9.602	9.3486	6.73252	6.35443	NO		AT5G18480.1	plant glycogenin-like starch initiation protein 6
Glyma.03G249600	17.996	21.2391	21.1703	21.9551	18.287	19.2156	NO		AT4G19400.1	Profilin family protein
Glyma.03G249800	2.4157	2.11639	4.14013	4.28961	4.47586	5.06879	NO		AT3G04380.1	SET-domain containing protein lysine methyltransferase family protein
Glyma.03G249900	0.386571	0.258015	0.733219	0.838953	1.54906	1.74603	NO		AT5G55240.1	ARABIDOPSIS THALIANA PEROXYGENASE 2
Glyma.03G250000	10.3446	10.9181	9.6934	11.0087	9.05311	11.7178	NO	G2-like	AT5G29000.2	Homeodomain-like superfamily protein
Glyma.03G250100	25.0824	26.567	13.1052	14.765	9.9363	8.8714	NO		AT3G04460.1	peroxin-12
Glyma.03G250200	0.19555	0.104467	0.41654	0.185487	1.03808	1.24911	NO		AT1G04030.1
Glyma.03G250400	24.6557	27.0667	22.244	19.9709	17.5061	18.9913	NO		AT3G04470.1	Ankyrin repeat family protein
Glyma.03G250600	0.331787	0.80548	0.439315	0.483798	0.416634	1.00036	NO	MYB	AT3G23250.1	myb domain protein 15
Glyma.03G250700	19.278	21.318	15.0581	15.399	14.4359	14.3999	NO		AT1G08640.1	Chloroplast J-like domain 1
Glyma.03G250800	0.957929	1.54345	1.67997	1.29694	4.28228	4.83381	NO		AT1G08630.2	threonine aldolase 1
Glyma.03G250900	0.442965	0.498819	1.12711	0.72441	1.1675	0.836332	NO		AT1G07090.1	Protein of unknown function (DUF640)
Glyma.03G251000	2.36008	2.53386	1.10975	1.33052	1.19421	0.856575	NO
Glyma.03G251100	13.8223	12.7829	11.5257	11.2422	6.56256	7.38694	NO		AT3G04490.1
Glyma.03G251200	1.86825	2.17136	3.03989	2.47838	3.34757	3.21148	NO		AT3G04760.1	Pentatricopeptide repeat (PPR-like) superfamily protein
Glyma.03G251300	12.9019	11.6795	21.009	20.9032	15.8611	15.1797	NO		AT5G28850.2	Calcium-binding EF-hand family protein
Glyma.03G251400	1.53178	1.55653	0.36421	0.408566	0.546974	1.03456	NO		AT3G04530.1	phosphoenolpyruvate carboxylase kinase 2
Glyma.03G251500	19.1684	17.8577	25.7612	23.1962	27.482	25.6748	NO		AT2G39840.1	type one serine/threonine protein phosphatase 4
Glyma.03G251600	19.9412	18.1796	22.8895	22.6591	20.3778	24.0892	NO		AT3G56070.2	rotamase cyclophilin 2
Glyma.03G251700	3.80637	3.70069	5.01274	4.37818	4.79769	5.0176	NO		AT3G04580.2	Signal transduction histidine kinase, hybrid-type, ethylene sensor
Glyma.03G251800	7.15416	7.54342	5.58354	6.0555	6.98209	6.88648	NO		AT3G04590.2	AT hook motif DNA-binding family protein
Glyma.03G251900	10.3632	10.4963	14.7555	18.7818	19.1749	16.4559	NO		AT2G14045.1
Glyma.03G252000	22.181	18.7216	26.174	29.6361	23.6983	21.1938	NO		AT1G71270.1	Vps52 / Sac2 family
Glyma.03G252100	20.2248	23.3236	12.9924	17.1185	17.2452	14.1323	NO	Whirly	AT1G71260.1	WHIRLY 2
Glyma.03G252200	2.16494	2.18311	3.41692	3.9903	4.13939	4.3658	NO		AT5G18460.1	Protein of Unknown Function (DUF239)
Glyma.03G252300	10.9368	10.2488	10.2799	10.7038	7.13432	7.17777	NO		AT1G64790.1	ILITYHIA
Glyma.03G252500	4.91315	4.66293	28.1048	21.4298	37.1821	35.5555	NO		AT3G04290.1	Li-tolerant lipase 1
Glyma.03G252700	0	0	0.23528	0.137349	3.70953	2.1521	NO		AT5G33370.1	GDSL-like Lipase/Acylhydrolase superfamily protein
Glyma.03G253000	9.63395	8.70318	11.5043	11.5309	10.2559	9.97461	NO		AT5G18410.2	transcription activators
Glyma.03G253100	1.5475	1.38854	3.17814	2.10265	4.05548	3.50064	NO		AT3G07360.1	plant U-box 9
Glyma.03G253200	3.83713	3.96049	11.3499	14.8582	16.9123	15.0255	NO		AT4G02380.1	senescence-associated gene 21
Glyma.03G253300	18.7157	19.9605	17.2452	19.2196	15.6176	15.8721	NO		AT2G47580.1	spliceosomal protein U1A
Glyma.03G253400	2.09344	2.04809	7.47221	5.34649	7.54281	7.692	NO		AT5G18310.2
Glyma.03G253500	6.47025	5.53683	8.62619	9.19269	10.5107	11.2542	NO		AT1G08550.2	non-photochemical quenching 1
Glyma.03G253900	184.834	233.434	34.1019	30.8017	15.407	15.0185	NO		AT2G02230.1	phloem protein 2-B1
Glyma.03G254000	8.86614	8.92351	6.14266	5.45073	6.10021	6.44573	NO		AT1G64260.1	MuDR family transposase
Glyma.03G254200	2.49169	2.501	0.875907	0.698779	0.257722	0.440767	NO		AT2G46230.1	PIN domain-like family protein
Glyma.03G254400	1.1119	0.505952	0.823886	1.1618	0.639771	0.519472	NO		AT4G01200.1	Calcium-dependent lipid-binding (CaLB domain) family protein
Glyma.03G254500	13.4351	11.2584	11.1385	11.2755	10.354	9.89324	NO		AT3G61590.1	Galactose oxidase/kelch repeat superfamily protein
Glyma.03G254600	0.121716	0.0694933	0.596922	0.546117	1.22998	1.32073	NO		AT5G41620.1
Glyma.03G254700	35.2957	48.966	17.2864	24.8316	18.8407	17.0952	NO		AT2G04520.1	Nucleic acid-binding, OB-fold-like protein
Glyma.03G254800	57.8479	59.5749	19.3885	21.8819	12.9368	12.393	NO		AT3G61600.1	POZ/BTB containin G-protein 1
Glyma.03G255000	10.8551	10.5457	17.2204	14.6453	21.0833	17.1594	NO	bZIP	AT2G46270.1	G-box binding factor 3
Glyma.03G255100	17.3794	17.4832	29.2199	23.262	21.9923	20.4546	NO		AT3G61610.1	Galactose mutarotase-like superfamily protein
Glyma.03G255200	9.20444	15.3858	1.97042	2.93858	3.47085	4.99378	NO		AT3G61620.1	3\'-5\'-exoribonuclease family protein
Glyma.03G255300	0.671433	0.934867	0.829846	0.489532	2.06991	1.98954	NO		AT4G01110.1
Glyma.03G255400	63.5092	65.5833	58.4937	75.0815	67.9009	63.6978	NO		AT1G64230.1	ubiquitin-conjugating enzyme 28
Glyma.03G255600	19.8245	21.7802	5.46741	6.22895	2.86036	3.11866	NO		AT2G46320.1	Mitochondrial substrate carrier family protein
Glyma.03G255700	0.223432	0.488659	1.4643	1.15153	1.31264	1.36014	NO		AT3G61640.1	arabinogalactan protein 20
Glyma.03G255800	8.32123	7.83481	18.2423	16.5346	13.7435	12.8626	NO		AT3G61650.1	gamma-tubulin
Glyma.03G255900	10.2582	8.70915	10.9719	12.2121	10.9358	9.98069	NO		AT5G41760.1	Nucleotide-sugar transporter family protein
Glyma.03G256100	20.5047	21.1803	27.1629	30.6263	30.3402	28.3078	NO		AT4G01100.1	adenine nucleotide transporter 1
Glyma.03G256200	0.423961	0.597619	0.411404	0.991897	2.5101	1.98716	NO		AT2G46370.4	Auxin-responsive GH3 family protein
Glyma.03G256300	4.81093	4.3783	5.03045	4.62199	4.51813	4.56381	NO		AT3G61670.1	Protein of unknown function (DUF3133)
Glyma.03G256500	17.1317	23.4494	27.7452	26.0456	61.375	71.6729	NO		AT4G01070.1	UDP-Glycosyltransferase superfamily protein
Glyma.03G256600	31.2923	32.5039	11.614	15.7229	15.514	15.3862	NO		AT1G61720.1	NAD(P)-binding Rossmann-fold superfamily protein
Glyma.03G256700	0.269405	0.377281	0.975653	0.855813	2.8827	3.11857	NO	WRKY	AT5G24110.1	WRKY DNA-binding protein 30
Glyma.03G256800	21.4855	24.0105	19.2258	20.0218	16.3813	16.901	NO		AT4G01040.1	Glycosyl hydrolase superfamily protein
Glyma.03G257300	20.494	22.8731	11.7705	12.8781	12.0242	12.1831	NO		AT4G01000.1	Ubiquitin-like superfamily protein
Glyma.03G257400	9.11986	12.4902	3.44585	3.72804	1.06338	1.50427	NO
Glyma.03G257500	0.0276829	0.0664441	0.207209	0.100177	1.34533	0.773203	NO		AT3G61750.1	Cytochrome b561/ferric reductase transmembrane with DOMON related domain
Glyma.03G257600	4.61361	3.84845	6.20315	6.0517	6.78798	6.84671	NO		AT2G46500.2	phosphoinositide 4-kinase gamma 4
Glyma.03G257700	25.379	22.9159	24.8428	22.2636	27.9809	28.3949	NO		AT3G61790.1	Protein with RING/U-box and TRAF-like domains
Glyma.03G257800	7.22046	7.9267	3.9975	3.42124	2.49393	2.78554	NO		AT3G61800.1
Glyma.03G257900	2.38383	1.89174	10.8556	9.87589	11.3671	12.5318	NO		AT1G01300.1	Eukaryotic aspartyl protease family protein
Glyma.03G258000	2.4988	2.38631	1.93652	2.12946	2.13124	2.1142	NO		AT4G00980.1	zinc knuckle (CCHC-type) family protein
Glyma.03G258100	0.0488927	0.031768	0.26307	0.211806	1.13945	1.1262	NO	bHLH	AT1G01260.3	basic helix-loop-helix (bHLH) DNA-binding superfamily protein
Glyma.03G258300	6.878	8.08017	7.92606	7.19501	9.13404	10.3838	NO	ARF	AT3G61830.1	auxin response factor 18
Glyma.03G258400	0.856941	1.35029	1.95482	2.52387	4.61383	5.47568	NO		AT4G00950.1	Protein of unknown function (DUF688)
Glyma.03G258500	79.9204	92.0352	140.702	142.062	194.769	186.482	NO		AT2G46540.1
Glyma.03G258600	5.92125	5.70607	3.14465	5.17316	4.97432	3.66939	NO		AT2G46550.1
Glyma.03G258800	0.438283	0.459793	0.664612	0.731587	1.79358	1.91392	NO	Dof	AT3G61850.4	Dof-type zinc finger DNA-binding family protein
Glyma.03G258900	3.07801	2.57828	10.3888	10.5964	16.0707	16.0637	NO		AT1G01225.1	NC domain-containing protein-related
Glyma.03G259000	7.16666	7.10938	7.32359	7.66118	6.34744	7.34065	NO		AT1G01220.1	L-fucokinase/GDP-L-fucose pyrophosphorylase
Glyma.03G259100	0.113917	0.502035	0.653493	0.54771	2.56447	1.97199	NO		AT2G46600.1	Calcium-binding EF-hand family protein
Glyma.03G259200	0.173743	0.145697	1.65862	1.43945	4.9442	4.53899	NO		AT1G01200.1	RAB GTPase homolog A3
Glyma.03G259300	2.2851	2.17218	2.92495	2.57891	3.56479	3.37964	NO		AT2G46620.1	P-loop containing nucleoside triphosphate hydrolases superfamily protein
Glyma.03G259400	0.692524	0.476406	4.58066	4.27496	23.1805	26.1489	NO		AT3G61870.1
Glyma.03G259500	2.18609	1.81201	6.44138	6.37143	14.2025	13.3316	NO		AT2G46630.1
Glyma.03G259600	51.9461	45.4225	87.7227	91.1843	97.0643	84.3389	NO		AT5G53560.1	cytochrome B5 isoform E
Glyma.03G259800	4.11373	4.40655	6.40435	6.17499	7.41	7.84581	NO		AT2G46710.1	Rho GTPase activating protein with PAK-box/P21-Rho-binding domain
Glyma.03G260000	31.734	32.3133	26.514	25.0612	18.273	17.5895	NO		AT4G00840.1	DHHC-type zinc finger family protein
Glyma.03G260100	0.229314	0.198527	0.441162	0.190406	1.0535	0.982049	NO
Glyma.03G260200	0.396636	0.807177	0.637278	0.604461	0.929786	1.0646	NO		AT1G01140.3	CBL-interacting protein kinase 9
Glyma.03G260300	0.644661	0.792294	0.844351	1.07343	1.25744	1.08987	NO		AT1G01120.1	3-ketoacyl-CoA synthase 1
Glyma.03G260500	34.2968	34.3123	35.9362	34.3526	25.3864	26.0198	NO		AT4G00830.1	RNA-binding (RRM/RBD/RNP motifs) family protein
Glyma.03G260600	0.746114	0.588856	5.32376	5.03607	6.17111	9.79007	NO		AT2G46760.1	D-arabinono-1,4-lactone oxidase family protein
Glyma.03G260900	161.723	154.197	202.51	229.916	183.849	191.531	NO		AT5G24510.1	60S acidic ribosomal protein family
Glyma.03G261000	12.7003	12.1603	17.8167	16.2825	13.9683	13.4727	NO		AT1G01090.1	pyruvate dehydrogenase E1 alpha
Glyma.03G261100	22.4076	21.3734	20.7071	19.6247	15.8417	16.253	NO		AT4G01400.2
Glyma.03G261200	6.0063	7.19436	7.57596	5.73229	6.8061	6.43694	NO		AT4G01400.3
Glyma.03G261300	1.27704	1.20245	0.56861	0.58371	0.986481	1.07123	NO		AT5G24470.1	pseudo-response regulator 5
Glyma.03G261400	0.806148	1.64845	0.493762	0.354297	1.08178	1.08531	NO		AT4G01410.1	Late embryogenesis abundant (LEA) hydroxyproline-rich glycoprotein family
Glyma.03G261600	0.965977	1.06681	35.774	20.5729	111.058	71.9121	NO		AT4G10500.1	2-oxoglutarate (2OG) and Fe(II)-dependent oxygenase superfamily protein
Glyma.03G261800	0.352458	0.320458	0.0661263	0.0818193	43.1142	33.5798	NO	MYB_related	AT1G01060.3	Homeodomain-like superfamily protein
Glyma.03G262100	7.17534	7.91013	5.75696	5.62727	5.01938	4.93261	NO		AT1G01040.1	dicer-like 1
Glyma.03G262300	3.6092	2.76513	22.4054	21.0417	114.524	107.977	NO		AT3G61470.1	photosystem I light harvesting complex gene 2
Glyma.03G262400	1.09531	0.921873	2.02913	2.44167	3.17617	2.11894	NO		AT5G63140.1	purple acid phosphatase 29
Glyma.03G262500	0.431707	0.611569	0.940756	0.564865	1.39151	1.65653	NO		AT1G72300.1	Leucine-rich receptor-like protein kinase family protein
Glyma.03G262600	0.816333	0.825672	3.15832	2.6281	4.75889	4.36043	NO		AT1G17260.1	autoinhibited H(+)-ATPase isoform 10
Glyma.03G262700	6.72958	5.89938	5.79407	5.72494	5.48115	5.65002	NO		AT1G53730.1	STRUBBELIG-receptor family 6
Glyma.03G262800	22.79	24.6288	30.1826	26.8043	28.2518	28.4831	NO		AT1G53750.1	regulatory particle triple-A 1A
Glyma.03G262900	4.63537	3.53127	6.4313	5.651	5.56162	5.82227	NO		AT1G53800.2
Glyma.03G263000	0.965206	1.2686	0.712335	0.57873	0.716588	0.731815	NO		AT1G72310.1	RING/U-box superfamily protein
Glyma.03G263100	30.5848	29.5784	13.9779	14.7813	3.13746	4.37819	NO
Glyma.03G263200	15.9451	15.8913	16.7625	16.8159	11.8915	13.1794	NO		AT1G72320.1	pumilio 23
Glyma.03G263300	1.6642	2.7982	0.486509	0.234726	0	0	NO
Glyma.03G263400	0.766888	0.5927	1.81509	1.61451	8.45748	5.98204	NO		AT3G14280.1
Glyma.03G263500	24.9974	27.6081	16.528	18.2659	12.0619	13.9194	NO		AT1G53900.1	Eukaryotic translation initiation factor 2B (eIF-2B) family protein
Glyma.03G263600	1.48674	1.6753	4.54397	4.36399	5.17673	6.56154	NO		AT3G14240.1	Subtilase family protein
Glyma.03G263700	80.741	83.8316	47.7683	60.6972	54.6499	51.6591	NO	ERF	AT1G53910.3	related to AP2 12
Glyma.03G263900	0.929222	1.2264	0.0291226	0.0432136	0	0.0330487	NO		AT1G53920.1	GDSL-motif lipase 5
Glyma.03G264000	0.427094	0.329202	0.730207	0.527695	1.41894	1.43753	NO		AT3G14170.1	Plant protein of unknown function (DUF936)
Glyma.03G264200	0.325908	0.16643	1.45485	1.12741	2.58129	2.81599	NO		AT1G72490.1
Glyma.03G264400	7.75342	7.65065	7.77785	7.02862	5.52147	5.81883	NO		AT1G72560.2	ARM repeat superfamily protein
Glyma.03G264500	13.0125	13.0934	8.84147	9.2316	6.6119	6.93928	NO		AT2G31820.1	Ankyrin repeat family protein
Glyma.03G264600	17.8023	19.9884	14.7994	15.2696	12.7135	12.3521	NO		AT3G19090.1	RNA-binding protein
Glyma.04G000100	1.94857	1.45513	1.156	1.36213	1.01989	0.996583	NO		AT2G47300.2	ribonuclease Ps
Glyma.04G000200	20.7809	20.003	20.936	21.2189	19.9969	20.6636	NO		AT4G38130.1	histone deacetylase 1
Glyma.04G000300	18.3622	15.9201	27.253	26.8945	19.7025	20.1569	NO		AT4G35300.4	tonoplast monosaccharide transporter2
Glyma.04G000400	8.67925	7.65524	11.2194	13.2744	12.5995	11.5099	NO		AT4G38240.2	alpha-1,3-mannosyl-glycoprotein beta-1,2-N-acetylglucosaminyltransferase, putative
Glyma.04G000700	13.1123	10.8321	14.4558	16.526	16.35	17.1447	NO		AT2G45250.1	Integral membrane protein hemolysin-III homolog
Glyma.04G001100	0.0117315	0.0245816	0.708369	0.554879	2.75685	2.74369	NO		AT1G20610.1	Cyclin B2;3
Glyma.04G001200	11.9384	13.3543	5.00583	8.4005	5.67964	5.23542	NO		AT4G04740.1	calcium-dependent protein kinase 23
Glyma.04G001400	44.8966	46.8616	18.0329	19.0661	10.9395	10.8381	NO		AT4G38360.2	Protein of unknown function (DUF300)
Glyma.04G001500	2.64751	2.42951	7.25052	7.50489	25.4244	22.8753	NO		AT4G35250.1	NAD(P)-binding Rossmann-fold superfamily protein
Glyma.04G001600	6.90229	7.79427	4.65847	3.31611	4.80029	5.17285	NO		AT5G22800.1	Alanyl-tRNA synthetase, class IIc
Glyma.04G001700	31.298	39.5683	29.3342	33.4499	26.2309	27.0461	NO		AT1G16210.1
Glyma.04G001800	3.53641	4.41058	3.08644	3.34721	2.50891	2.22478	NO		AT5G12230.1
Glyma.04G001900	7.31708	7.6374	5.27236	5.092	3.77566	3.67095	NO		AT2G19260.1	RING/FYVE/PHD zinc finger superfamily protein
Glyma.04G002000	7.06404	7.05326	14.1099	10.0943	14.1673	14.4998	NO		AT1G08540.1	RNApolymerase sigma subunit 2
Glyma.04G002100	1.11149	1.07873	2.30647	2.11037	1.70176	1.6977	NO		AT5G17690.1	like heterochromatin protein (LHP1)
Glyma.04G002200	35.1	34.4131	23.0959	25.9473	16.4929	18.7604	NO		AT2G44270.1	repressor of lrx1
Glyma.04G002300	14.8564	14.3906	26.4942	28.2239	44.8943	41.0216	NO		AT2G43030.1	Ribosomal protein L3 family protein
Glyma.04G002400	17.83	17.621	20.0843	19.8855	18.8986	17.95	NO		AT4G02600.1	Seven transmembrane MLO family protein
Glyma.04G002500	5.52501	5.99025	4.95109	6.5985	4.39806	3.55241	NO		AT5G38110.1	anti- silencing function 1b
Glyma.04G002600	16.547	19.1741	8.20751	7.50678	6.53272	6.72063	NO		AT3G06980.1	DEA(D/H)-box RNA helicase family protein
Glyma.04G002700	15.1867	16.865	11.4751	13.104	12.5584	12.0994	NO		AT3G07580.1
Glyma.04G002800	3.25523	4.70503	2.446	2.88625	2.0256	2.00316	NO		AT4G12760.1
Glyma.04G002900	41.1792	41.4692	48.1718	50.4979	65.7438	62.7671	NO		AT3G48730.1	glutamate-1-semialdehyde 2,1-aminomutase 2
Glyma.04G003000	10.4231	9.62824	9.18512	9.79717	7.25385	7.20954	NO		AT5G06120.2	ARM repeat superfamily protein
Glyma.04G003200	78.3742	76.7883	135.581	123.171	98.3371	83.1309	NO		AT4G35100.1	plasma membrane intrinsic protein 3
Glyma.04G003300	2.65277	3.5202	2.05164	2.58829	3.89645	3.82915	NO		AT2G47140.1	NAD(P)-binding Rossmann-fold superfamily protein
Glyma.04G003500	21.1107	20.0399	23.0743	19.7025	30.3468	31.7002	NO		AT2G16800.1	high-affinity nickel-transport family protein
Glyma.04G003600	20.8716	26.3492	4.99562	5.87644	2.66224	2.79544	NO		AT4G35070.1	SBP (S-ribonuclease binding protein) family protein
Glyma.04G003700	86.3285	107.79	96.0091	104.306	99.2136	104.1	NO		AT4G38580.1	farnesylated protein 6
Glyma.04G003800	5.37047	4.70863	13.4061	13.9562	10.8937	11.0371	NO		AT2G20980.1	minichromosome maintenance 10
Glyma.04G004000	40.4622	42.2504	30.8575	30.1776	19.9649	21.3895	NO		AT4G38600.1	HEAT repeat ;HECT-domain (ubiquitin-transferase)
Glyma.04G004100	0.105468	0.339467	0.719874	0.942463	2.4173	1.65102	NO	MYB	AT4G38620.1	myb domain protein 4
Glyma.04G004200	0.200406	0.237632	1.00022	0.771756	1.14983	1.22728	NO		AT4G34980.1	subtilisin-like serine protease 2
Glyma.04G004300	19.4558	16.474	14.1314	15.9305	9.98098	10.1059	NO		AT4G34960.1	Cyclophilin-like peptidyl-prolyl cis-trans isomerase family protein
Glyma.04G004500	45.9688	44.0447	16.5618	21.9254	5.03731	5.18874	NO		AT4G34950.1	Major facilitator superfamily protein
Glyma.04G004600	0.133112	0.128008	0.472577	0.292893	0.657961	1.10592	NO		AT4G38650.1	Glycosyl hydrolase family 10 protein
Glyma.04G004700	5.04468	4.86699	4.80874	4.3356	3.99213	4.10623	NO	MYB_related	AT1G14770.1	RING/FYVE/PHD zinc finger superfamily protein
Glyma.04G004800	0.543081	0.511918	1.71396	1.36069	1.56309	1.48163	NO		AT2G21050.1	like AUXIN RESISTANT 2
Glyma.04G004900	12.6918	20.9546	12.0942	19.1844	11.4461	10.6547	NO		AT2G21060.1	glycine-rich protein 2B
Glyma.04G005100	0.378391	0.215457	3.59326	2.63051	5.68211	4.75095	NO		AT2G16630.1	Pollen Ole e 1 allergen and extensin family protein
Glyma.04G005300	0.583655	1.52187	0.434984	0.58533	1.49655	0.811529	NO		AT2G16600.1	rotamase CYP 3
Glyma.04G005400	0.00653214	0	0	0	1.47498	0.702232	NO		AT2G21140.1	proline-rich protein 2
Glyma.04G005600	0.0496713	0.019941	0.100849	0.148769	1.94284	1.51316	NO
Glyma.04G005800	7.244	7.16607	6.53206	6.96567	9.57577	8.78347	NO		AT2G21190.1	ER lumen protein retaining receptor family protein
Glyma.04G005900	18.2787	18.3551	25.3386	25.5613	30.2745	27.7706	NO		AT4G38800.1	methylthioadenosine nucleosidase 1
Glyma.04G006200	0.311653	0.2271	1.06492	0.952464	2.3437	1.75877	NO		AT4G38810.2	Calcium-binding EF-hand family protein
Glyma.04G006300	4.33511	3.53941	4.05724	4.35239	3.68752	2.42067	NO		AT2G21210.1	SAUR-like auxin-responsive protein family
Glyma.04G006900	0	0	0.484196	0.369037	1.42444	0.974507	NO		AT5G18020.1	SAUR-like auxin-responsive protein family
Glyma.04G007000	1.70115	1.1589	1.38108	1.49881	1.02841	1.26858	NO		AT3G12770.1	mitochondrial editing factor 22
Glyma.04G007200	1.4682	1.27474	0.572644	0.8504	0.356737	0.579097	NO
Glyma.04G007400	34.4914	34.645	30.4265	33.2885	21.002	24.3744	NO		AT4G38890.1	FMN-linked oxidoreductases superfamily protein
Glyma.04G007500	39.6541	39.1373	48.4353	60.1759	44.3769	41.2149	NO		AT4G38920.1	vacuolar-type H(+)-ATPase C3
Glyma.04G007700	40.7966	41.4359	102.094	76.2484	93.8185	88.9854	NO		AT4G34710.1	arginine decarboxylase 2
Glyma.04G007800	0.790188	0.609751	0.900265	1.05681	1.41342	1.27908	NO		AT2G21270.3	ubiquitin fusion degradation 1
Glyma.04G007900	15.7035	19.5914	11.9731	14.8155	8.41267	10.5619	NO		AT2G21290.1
Glyma.04G008100	22.9513	27.0855	28.7468	38.5376	42.3945	38.1893	NO		AT4G34700.1	LYR family of Fe/S cluster biogenesis protein
Glyma.04G008200	1.09129	1.19268	0.864765	0.739271	0.631559	0.575455	NO		AT2G21300.1	ATP binding microtubule motor family protein
Glyma.04G008300	0.0337018	0.123786	1.01951	0.658253	28.744	25.2133	NO		AT2G21330.1	fructose-bisphosphate aldolase 1
Glyma.04G008400	1.13995	1.13843	2.29914	2.18278	2.0514	2.09551	NO		AT4G39010.1	glycosyl hydrolase 9B18
Glyma.04G008500	15.2146	18.023	8.79785	8.4511	6.35742	6.83007	NO		AT2G16485.1	nucleic acid binding;zinc ion binding;DNA binding
Glyma.04G008600	22.8761	26.2866	13.8504	14.6441	13.9006	14.8186	NO		AT5G20400.1	2-oxoglutarate (2OG) and Fe(II)-dependent oxygenase superfamily protein
Glyma.04G008700	73.9429	72.3535	52.0199	56.7375	46.399	46.3057	NO		AT1G75560.2	zinc knuckle (CCHC-type) family protein
Glyma.04G008900	2.66018	2.519	8.79812	8.42232	18.515	16.6241	NO	GATA	AT4G36240.1	GATA transcription factor 7
Glyma.04G009000	7.96941	7.01916	9.27696	8.85706	6.94755	7.12359	NO		AT4G34660.1	SH3 domain-containing protein
Glyma.04G009100	8.58493	8.31048	12.558	11.6678	9.93054	10.9392	NO		AT4G39050.1	Kinesin motor family protein
Glyma.04G009200	6.25444	6.3237	4.04344	5.50946	1.89535	2.28628	NO	DBB	AT1G75540.1	salt tolerance homolog2
Glyma.04G009400	813.607	925.372	724.379	736.56	695.737	636.848	NO		AT1G20440.1	cold-regulated 47
Glyma.04G009500	12.1517	11.2629	8.25209	10.4164	9.15971	7.55977	NO		AT4G39100.1	PHD finger family protein / bromo-adjacent homology (BAH) domain-containing protein
Glyma.04G009600	7.57856	6.6197	7.75548	7.20184	7.13844	7.02074	NO	TALE	AT4G34610.1	BEL1-like homeodomain 6
Glyma.04G009800	54.9372	67.3403	27.8506	22.388	53.1336	55.3589	NO		AT4G39120.1	myo-inositol monophosphatase like 2
Glyma.04G009900	226.754	323.271	27.3546	41.2618	7.5632	4.04764	NO		AT2G21490.1	dehydrin LEA
Glyma.04G010000	15.2218	13.6314	7.01388	7.20198	7.05263	7.03045	NO		AT4G39140.4	RING/U-box superfamily protein
Glyma.04G010200	1.56641	1.49961	1.17044	1.12353	0.952936	1.04431	NO		AT4G21065.1	Tetratricopeptide repeat (TPR)-like superfamily protein
Glyma.04G010300	35.6337	31.9278	67.0524	71.9001	41.4743	47.1723	NO	bZIP	AT4G34590.1	G-box binding factor 6
Glyma.04G010400	43.9093	43.7781	76.7226	91.56	87.5042	46.3904	NO		AT4G34588.1	conserved peptide upstream open reading frame 2
Glyma.04G010500	29.5146	27.7151	42.9782	40.1913	44.6548	43.8848	NO		AT2G21520.1	Sec14p-like phosphatidylinositol transfer family protein
Glyma.04G010600	0.0254194	0.00543841	0.168586	0.190661	1.19571	2.36605	NO		AT2G21540.2	SEC14-like 3
Glyma.04G010800	8.68244	7.00589	9.32647	10.9522	8.18034	7.56183	NO		AT2G16370.1	thymidylate synthase 1
Glyma.04G011000	0.666597	0.600815	5.53135	4.10493	14.0144	12.6332	NO		AT4G34560.1
Glyma.04G011100	197.412	227.026	137.818	251.541	145.829	115.634	NO		AT2G21580.1	Ribosomal protein S25 family protein
Glyma.04G011200	1.46493	1.79391	1.12365	1.1061	4.45189	8.84313	NO		AT2G17080.1	Arabidopsis protein of unknown function (DUF241)
Glyma.04G011400	0.342725	0.149876	2.10386	1.80014	2.11323	1.89496	NO		AT2G17080.1	Arabidopsis protein of unknown function (DUF241)
Glyma.04G011800	0.329785	0.233054	1.33986	1.35662	1.48195	1.21084	NO		AT2G17080.1	Arabidopsis protein of unknown function (DUF241)
Glyma.04G011900	35.7217	33.3167	52.9933	50.8534	48.5603	46.2036	NO		AT4G39210.1	Glucose-1-phosphate adenylyltransferase family protein
Glyma.04G012000	1.17702	1.45767	0.408853	0.18176	0.0858346	0.0764591	NO		AT3G48530.1	SNF1-related protein kinase regulatory subunit gamma 1
Glyma.04G012100	49.9023	47.9301	39.7486	45.2741	33.1033	32.7842	NO		AT2G21600.1	endoplasmatic reticulum retrieval protein 1B
Glyma.04G012200	51.8513	49.4055	50.0356	50.7233	41.0656	40.8884	NO		AT2G21600.1	endoplasmatic reticulum retrieval protein 1B
Glyma.04G012300	182.104	191.727	90.3663	147.578	56.0733	56.9045	NO		AT4G39230.1	NmrA-like negative transcriptional regulator family protein
Glyma.04G012400	59.5768	65.9782	41.85	45.1229	36.4264	43.2775	NO		AT2G21620.2	Adenine nucleotide alpha hydrolases-like superfamily protein
Glyma.04G012500	86.2623	59.1184	67.3108	63.9046	27.71	19.0094	NO	bHLH	AT4G34530.1	cryptochrome-interacting basic-helix-loop-helix 1
Glyma.04G012700	227.778	323.533	125.94	244.18	139.848	128.986	NO		AT2G21660.1	cold, circadian rhythm, and rna binding 2
Glyma.04G012800	5.26706	5.16386	6.51682	6.19882	5.42839	5.56685	NO		AT2G16250.1	Leucine-rich repeat protein kinase family protein
Glyma.04G012900	0.449549	0.36695	1.81898	1.65673	2.10349	2.31706	NO		AT4G34500.1	Protein kinase superfamily protein
Glyma.04G013000	2.39554	1.66341	22.8084	18.1893	49.7257	48.3911	NO		AT4G34480.1	O-Glycosyl hydrolases family 17 protein
Glyma.04G013100	12.2198	12.6519	12.7867	13.4171	12.8829	11.3646	NO		AT4G34460.1	GTP binding protein beta 1
Glyma.04G013200	31.9286	26.9485	54.9527	48.7769	41.4009	42.7264	NO		AT4G34450.1	coatomer gamma-2 subunit, putative / gamma-2 coat protein, putative / gamma-2 COP, putative
Glyma.04G013400	0.310818	0.175811	0.802362	0.843111	1.25259	1.66217	NO		AT1G49310.1
Glyma.04G013500	0.0975345	0.644091	0.403179	0.475662	2.09395	2.5942	NO		AT1G49320.1	unknown seed protein like 1
Glyma.04G013700	5.25703	5.77028	5.17493	5.84666	4.42417	3.21174	NO		AT5G46850.2
Glyma.04G013800	0.168521	0.183273	0.604166	0.320994	2.57846	1.63653	NO		AT1G19180.1	jasmonate-zim-domain protein 1
Glyma.04G013900	4.54388	3.51144	10.4628	9.59153	9.07658	9.49799	NO		AT1G49340.1	Phosphatidylinositol 3- and 4-kinase family protein
Glyma.04G014000	0.105382	0.202787	5.78339	3.32597	23.5751	16.0174	NO		AT3G18830.1	polyol/monosaccharide transporter 5
Glyma.04G014100	6.89883	6.65153	6.87153	6.54523	5.54423	5.80091	NO		AT1G76510.2	ARID/BRIGHT DNA-binding domain-containing protein
Glyma.04G014200	20.8652	25.455	16.0941	16.9475	15.8873	15.3556	NO		AT2G33585.1
Glyma.04G014300	11.1978	11.7931	11.1855	10.972	10.5184	10.5051	NO		AT1G76460.1	RNA-binding (RRM/RBD/RNP motifs) family protein
Glyma.04G014400	10.1901	10.829	6.93718	7.34359	5.6899	5.63709	NO		AT2G33610.1	switch subunit 3
Glyma.04G014500	0.00914115	0.111035	0.754893	0.904916	3.99645	4.30974	NO		AT1G76450.1	Photosystem II reaction center PsbP family protein
Glyma.04G014600	5.35788	5.05497	5.61938	6.09078	5.66822	5.92807	NO		AT2G33620.2	AT hook motif DNA-binding family protein
Glyma.04G014700	0.651954	0.881039	6.30151	4.97426	9.23055	10.3786	NO		AT1G20850.1	xylem cysteine peptidase 2
Glyma.04G014800	2.59639	2.28946	18.2592	15.9774	36.0221	33.4645	NO		AT1G20850.1	xylem cysteine peptidase 2
Glyma.04G015000	10.9273	8.95084	23.3262	20.3824	16.4554	16.3744	NO		AT4G35300.1	tonoplast monosaccharide transporter2
Glyma.04G015100	5.73357	5.9195	6.49817	7.45687	6.14444	5.75021	NO		AT1G20830.1	multiple chloroplast division site 1
Glyma.04G015200	6.23526	7.46251	2.24002	3.25923	2.53077	3.07486	NO		AT1G20823.1	RING/U-box superfamily protein
Glyma.04G015300	44.7276	41.5352	78.6691	63.5558	59.18	62.9359	NO		AT1G76400.1	Ribophorin I
Glyma.04G015400	0.461293	0.360835	2.65975	2.22441	8.08974	7.60741	NO		AT1G20810.1	FKBP-like peptidyl-prolyl cis-trans isomerase family protein
Glyma.04G015600	5.3292	4.8903	10.8618	9.70485	12.9355	13.5012	NO		AT2G33640.1	DHHC-type zinc finger family protein
Glyma.04G015800	9.22883	9.84715	16.7972	14.9749	27.29	24.3564	NO		AT1G42960.1
Glyma.04G015900	22.4663	23.1313	32.5252	28.4848	76.1204	72.4859	NO		AT1G42970.1	glyceraldehyde-3-phosphate dehydrogenase B subunit
Glyma.04G016000	13.4198	13.8729	3.32225	3.84977	1.57372	1.33935	NO		AT1G42540.1	glutamate receptor 3.3
Glyma.04G016100	11.308	10.8743	12.4103	9.63068	11.0404	9.07716	NO		AT2G33700.1	Protein phosphatase 2C family protein
Glyma.04G016300	2.82165	2.17805	10.4262	7.66848	12.269	12.6426	NO		AT5G42350.1	Galactose oxidase/kelch repeat superfamily protein
Glyma.04G016500	8.50514	7.87036	9.1847	8.21342	9.63369	9.56144	NO		AT1G76390.1	ARM repeat superfamily protein
Glyma.04G016600	32.6059	33.5099	40.894	37.5755	32.606	34.0912	NO		AT1G20760.1	Calcium-binding EF hand family protein
Glyma.04G016700	0.240585	0.256163	0.424724	0.523743	1.37321	1.75997	NO	WOX	AT4G35550.1	WUSCHEL related homeobox 13
Glyma.04G016800	96.7013	104.81	110.343	123.75	143.825	143.463	NO		AT1G20693.2	high mobility group B2
Glyma.04G016900	3.05812	2.88653	1.89878	2.00675	1.28619	1.89131	NO		AT1G20670.1	DNA-binding bromodomain-containing protein
Glyma.04G017000	4.42933	4.79268	6.80441	6.41931	7.10976	7.68894	NO		AT1G20650.1	Protein kinase superfamily protein
Glyma.04G017200	0.0671533	0.0569313	0.558058	0.478722	1.02292	1.28066	NO		AT1G76360.1	Protein kinase superfamily protein
Glyma.04G017300	5.4525	4.75977	9.52415	11.0367	9.00074	8.94436	NO		AT4G38350.1	Patched family protein
Glyma.04G017400	6.56942	7.88615	2.11885	2.41938	0.721196	1.29308	NO	Nin-like	AT1G76350.1	Plant regulator RWP-RK family protein
Glyma.04G017500	124.158	125.324	48.6596	68.2035	46.1223	40.3523	NO		AT4G35090.1	catalase 2
Glyma.04G017600	28.6875	30.3056	16.1089	18.6157	12.5689	12.2474	NO		AT5G54770.1	thiazole biosynthetic enzyme, chloroplast (ARA6) (THI1) (THI4)
Glyma.04G017700	13.868	13.6964	16.4732	15.2348	20.2193	20.0802	NO		AT5G03650.1	starch branching enzyme 2.2
Glyma.04G017800	0.375736	0.280847	3.24953	2.57928	7.88475	8.34064	NO		AT5G42330.1
Glyma.04G017900	9.84077	7.69064	11.3685	11.1978	9.911	10.0935	NO		AT5G42320.1	Zn-dependent exopeptidases superfamily protein
Glyma.04G018000	19.9806	23.4181	9.90882	8.20027	7.86772	7.45628	NO		AT5G42310.1	Pentatricopeptide repeat (PPR-like) superfamily protein
Glyma.04G018100	33.6233	34.2065	19.4334	20.411	12.5475	13.5716	NO		AT1G42440.1
Glyma.04G018200	12.4053	12.3681	16.1479	16.4413	15.2685	15.7416	NO		AT1G63610.2
Glyma.04G018300	10.1529	8.74231	10.4347	11.8853	6.6466	6.63958	NO		AT1G76270.1	O-fucosyltransferase family protein
Glyma.04G018400	2.39043	1.84594	3.88315	4.33353	4.23831	4.30497	NO		AT1G42430.1
Glyma.04G018500	20.8318	18.1532	23.1396	31.9513	21.4424	19.4029	NO		AT1G20540.1	Transducin/WD40 repeat-like superfamily protein
Glyma.04G018700	19.3391	29.4486	1.67919	0.813947	0.456441	0.0858443	NO		AT5G42290.1	transcription activator-related
Glyma.04G018800	0.297929	0.165961	2.24745	2.47994	0.761854	0.760526	NO		AT1G76240.1	Arabidopsis protein of unknown function (DUF241)
Glyma.04G019000	6.18018	6.51424	6.43982	5.5492	4.60811	4.70871	NO		AT2G06000.2	Pentatricopeptide repeat (PPR) superfamily protein
Glyma.04G019100	14.513	17.8129	11.0475	14.5935	15.7332	17.2225	NO		AT5G42270.1	FtsH extracellular protease family
Glyma.04G019300	11.7181	14.5266	8.92322	9.65569	8.89537	8.24205	NO		AT1G20460.1
Glyma.04G019400	61.6683	80.4555	37.5905	40.5054	31.6859	30.8223	NO		AT1G20430.1
Glyma.04G019500	112.921	100.397	142.558	154.204	96.7268	108.223	NO		AT1G76160.1	SKU5 similar 5
Glyma.04G019600	33.9833	36.1399	18.8473	18.678	14.6246	16.1594	NO		AT1G76150.1	enoyl-CoA hydratase 2
Glyma.04G019700	13.0404	11.031	22.3555	25.6535	22.0574	21.489	NO		AT1G76140.1	Prolyl oligopeptidase family protein
Glyma.04G019900	2.7153	2.76311	1.49093	1.16793	1.89763	1.51808	NO		AT2G17030.1	F-box family protein with a domain of unknown function (DUF295)
Glyma.04G020000	0.245642	0.339608	0.460409	0.567524	1.12156	1.00213	NO		AT1G76110.1	HMG (high mobility group) box protein with ARID/BRIGHT DNA-binding domain
Glyma.04G020100	6.93005	6.57403	2.24367	3.06095	1.52193	1.15412	NO		AT4G38470.1	ACT-like protein tyrosine kinase family protein
Glyma.04G020300	2.95094	2.52722	29.173	39.0025	167.958	123.82	NO		AT1G20340.1	Cupredoxin superfamily protein
Glyma.04G020400	0.998351	0.94683	2.58396	2.03571	2.50837	2.1968	NO		AT4G35790.2	phospholipase D delta
Glyma.04G020600	51.7571	51.7751	69.754	61.5376	54.3787	57.6972	NO		AT1G20330.1	sterol methyltransferase 2
Glyma.04G020700	2.30165	3.0261	3.47336	3.03935	4.71218	5.65893	NO		AT1G76070.1
Glyma.04G020800	6.67241	5.56073	5.11281	6.26997	5.77102	5.41547	NO		AT1G20270.1	2-oxoglutarate (2OG) and Fe(II)-dependent oxygenase superfamily protein
Glyma.04G020900	6.03203	4.81496	7.74194	7.03113	6.26822	5.97767	NO		AT1G76050.2	Pseudouridine synthase family protein
Glyma.04G021000	0.888573	1.25648	0.665837	0.384874	4.34647	2.54255	NO		AT1G60420.1	DC1 domain-containing protein
Glyma.04G021200	5.61658	7.13033	3.56537	3.48507	2.24519	2.01759	NO		AT5G42200.1	RING/U-box superfamily protein
Glyma.04G021300	1.26915	1.56387	2.89761	3.54272	8.26309	7.55293	NO		AT1G20225.1	Thioredoxin superfamily protein
Glyma.04G021400	17.4453	17.7109	22.4673	21.954	29.8332	25.24	NO		AT1G20225.1	Thioredoxin superfamily protein
Glyma.04G021500	45.9205	42.6002	50.6244	53.7086	44.6675	40.9463	NO		AT1G20200.1	PAM domain (PCI/PINT associated module) protein
Glyma.04G021600	15.552	15.3716	43.3207	42.0709	26.2499	26.2551	NO		AT1G20190.1	expansin 11
Glyma.04G021700	10.2724	9.92826	7.50526	7.66487	4.14427	5.3294	NO		AT1G75980.1	Single hybrid motif superfamily protein
Glyma.04G021900	23.2733	23.6118	22.7339	20.7349	16.4212	17.6801	NO		AT4G35890.1	winged-helix DNA-binding transcription factor family protein
Glyma.04G022000	2.42388	1.58399	1.61614	1.60453	0.898028	1.82978	NO
Glyma.04G022100	0.580837	0.353808	1.00271	1.06784	2.10957	1.80922	NO	bZIP	AT4G35900.1	Basic-leucine zipper (bZIP) transcription factor family protein
Glyma.04G022300	0.661234	0.986161	5.72297	5.63325	16.8267	22.9148	NO		AT1G20160.1	Subtilisin-like serine endopeptidase family protein
Glyma.04G022600	4.25157	4.20874	4.36166	4.44693	4.20582	4.14151	NO		AT1G20160.1	Subtilisin-like serine endopeptidase family protein
Glyma.04G022700	12.6577	14.8295	7.98209	8.00452	5.92437	6.12848	NO		AT1G11320.1
Glyma.04G022800	0	0	0.452988	0.0214429	1.11831	0.730542	NO		AT5G42170.1	SGNH hydrolase-type esterase superfamily protein
Glyma.04G023100	36.1647	40.2451	28.179	23.6361	23.1919	21.6757	NO		AT1G20110.1	RING/FYVE/PHD zinc finger superfamily protein
Glyma.04G023200	53.6424	55.5916	33.7212	35.5515	23.9821	26.2585	NO		AT5G42150.1	Glutathione S-transferase family protein
Glyma.04G023300	7.06045	6.22327	8.81492	11.7142	9.53638	8.63391	NO		AT4G35020.3	RAC-like 3
Glyma.04G023400	5.31185	5.31157	9.91402	8.78656	13.2467	12.177	NO		AT4G35020.2	RAC-like 3
Glyma.04G023500	22.1363	25.0914	9.84391	7.71351	8.23167	6.78495	NO
Glyma.04G023600	6.84445	6.96911	3.63675	3.4673	2.83287	3.01524	NO		AT4G24200.1	Transcription elongation factor (TFIIS) family protein
Glyma.04G023700	6.0098	4.97507	8.2919	9.61022	8.74004	10.643	NO		AT1G75800.1	Pathogenesis-related thaumatin superfamily protein
Glyma.04G023800	1.8236	1.73972	2.61594	2.71589	2.65442	2.96047	NO		AT1G30755.1	Protein of unknown function (DUF668)
Glyma.04G023900	43.1326	28.0769	187.104	173.468	162.926	141.049	NO		AT1G75780.1	tubulin beta-1 chain
Glyma.04G024000	3.16886	2.66631	1.70453	1.69782	2.20804	2.8245	NO
Glyma.04G024100	7.58043	7.18024	12.1151	12.5232	10.4962	9.26167	NO		AT1G19990.1
Glyma.04G024200	0.396139	0.460875	1.30762	0.936287	2.56254	2.47895	NO		AT5G42146.1
Glyma.04G024300	2.36116	3.41068	2.55057	3.97111	7.78125	5.77574	NO		AT1G75760.1	ER lumen protein retaining receptor family protein
Glyma.04G024500	13.881	16.2113	3.83037	4.96034	2.28653	2.31262	NO		AT1G75730.1
Glyma.04G024600	0.330426	0.48137	1.45475	1.01715	1.86233	1.48797	NO		AT1G75720.1	Plant protein of unknown function (DUF827)
Glyma.04G024700	0	0	1.74992	1.55701	6.3168	2.48311	NO		AT1G75717.1
Glyma.04G024800	2.51838	2.96302	3.38611	2.67988	2.91477	3.37469	NO	E2F/DP	AT1G47870.1	winged-helix DNA-binding transcription factor family protein
Glyma.04G024900	6.839	7.01959	2.83977	3.52689	1.59386	2.31066	NO		AT5G42560.1	Abscisic acid-responsive (TB2/DP1, HVA22) family protein
Glyma.04G025000	15.1567	12.8297	38.042	36.9123	36.6195	38.6717	NO		AT1G75680.1	glycosyl hydrolase 9B7
Glyma.04G025100	0.0748896	0.147102	0.872969	1.22092	1.91136	2.51231	NO		AT2G37210.1	lysine decarboxylase family protein
Glyma.04G025200	1.48737	2.064	0.538512	0.428596	0	0.0412213	NO
Glyma.04G025300	1.40213	2.69842	0.268274	0.983441	0.758767	0.633615	NO		AT1G75580.1	SAUR-like auxin-responsive protein family
Glyma.04G025400	6.05109	6.24471	6.19897	5.40676	6.44387	6.47982	NO		AT1G19835.2	Plant protein of unknown function (DUF869)
Glyma.04G025700	1.75808	1.72792	3.00329	2.30878	3.8027	3.09928	NO		AT3G27230.1	S-adenosyl-L-methionine-dependent methyltransferases superfamily protein
Glyma.04G025900	19.1761	19.2001	13.9242	14.1303	10.0061	10.3511	NO		AT1G19860.1	Zinc finger C-x8-C-x5-C-x3-H type family protein
Glyma.04G026000	12.4151	10.4802	18.1939	17.3755	11.397	10.5841	NO		AT1G19870.1	IQ-domain 32
Glyma.04G026100	31.0539	29.1005	35.067	33.0992	21.2227	22.2192	NO		AT1G19880.1	Regulator of chromosome condensation (RCC1) family protein
Glyma.04G026200	13.8979	12.499	12.8707	11.7842	11.1676	10.5236	NO	bZIP	AT4G38900.2	Basic-leucine zipper (bZIP) transcription factor family protein
Glyma.04G026300	22.9639	22.5443	22.19	23.8973	28.8696	26.4949	NO	BBR-BPC	AT5G42520.1	basic pentacysteine 6
Glyma.04G026500	47.3254	50.8974	30.943	35.1627	28.6335	42.3667	NO		AT4G24160.1	alpha/beta-Hydrolases superfamily protein
Glyma.04G027100	3.17692	3.07604	3.45194	3.44883	2.14546	2.38927	NO		AT3G54350.3	Forkhead-associated (FHA) domain-containing protein
Glyma.04G027300	0.058073	0.0420916	0.33747	0.52327	1.03978	1.55906	NO		AT1G62280.1	SLAC1 homologue 1
Glyma.04G027500	0.35241	0.255151	1.03347	0.719362	0.266486	0.353501	NO		AT4G39080.1	vacuolar proton ATPase A3
Glyma.04G027600	18.5634	18.5135	44.1402	42.375	54.9798	57.7675	NO		AT4G39090.1	Papain family cysteine protease
Glyma.04G027700	50.9762	48.7882	24.2712	30.6847	22.167	22.748	NO		AT1G75510.1	Transcription initiation factor IIF, beta subunit
Glyma.04G027800	8.49331	7.20855	58.456	48.1627	86.3061	102.66	NO		AT1G75500.1	Walls Are Thin 1
Glyma.04G027900	0	0	1.45597	1.8253	5.02753	7.356	NO
Glyma.04G028100	0.720527	1.07287	0.109443	0.028723	0.0853296	0.0615157	NO	ERF	AT1G75490.1	Integrase-type DNA-binding superfamily protein
Glyma.04G028200	7.89075	7.32899	7.46962	8.09738	7.79686	5.88494	NO		AT1G06060.1	LisH and RanBPM domains containing protein
Glyma.04G028300	12.1427	13.5402	13.0728	13.4264	10.8446	9.93444	NO		AT1G09850.1	xylem bark cysteine peptidase 3
Glyma.04G028400	10.1965	10.7847	8.64955	8.64111	8.60501	8.62089	NO		AT1G75460.1	ATP-dependent protease La (LON) domain protein
Glyma.04G028600	2.32258	1.84471	16.4333	11.3303	23.1054	20.5445	NO		AT4G36360.1	beta-galactosidase 3
Glyma.04G028700	0	0.250907	1.33903	0.668425	1.89575	1.4639	NO		AT1G75450.1	cytokinin oxidase 5
Glyma.04G029000	4.28095	4.19058	3.75271	5.04122	3.87758	4.03694	NO		AT1G45110.1	Tetrapyrrole (Corrin/Porphyrin) Methylases
Glyma.04G029100	0.298395	0.497861	0.633608	0.325807	4.0125	2.83008	NO	TALE	AT1G19700.2	BEL1-like homeodomain 10
Glyma.04G029300	6.77102	7.14495	7.2314	6.71327	5.45739	5.17866	NO		AT1G75420.1	UDP-Glycosyltransferase superfamily protein
Glyma.04G029400	36.8978	38.7706	43.145	47.126	38.4	36.7566	NO		AT1G45000.1	AAA-type ATPase family protein
Glyma.04G029500	23.4319	26.9728	7.73404	7.43451	4.19001	3.89689	NO		AT1G75400.1	RING/U-box superfamily protein
Glyma.04G029700	22.1046	23.2447	18.019	15.9296	17.465	17.4977	NO		AT1G10210.1	mitogen-activated protein kinase 1
Glyma.04G029800	10.604	10.9845	16.0299	16.5607	20.3145	18.1131	NO		AT4G24550.2	Clathrin adaptor complexes medium subunit family protein
Glyma.04G029900	1.66122	1.5204	1.28625	0.913557	2.44518	2.31914	NO		AT4G39170.1	Sec14p-like phosphatidylinositol transfer family protein
Glyma.04G030000	3.90529	3.67264	2.49717	2.57073	1.56179	1.49482	NO		AT1G22100.1	Inositol-pentakisphosphate 2-kinase family protein
Glyma.04G030100	0.0110698	0.0296747	0.315572	0.28534	1.61493	1.98974	NO		AT1G19630.1	cytochrome P450, family 722, subfamily A, polypeptide 1
Glyma.04G030200	0	0.198004	0.259522	0.249847	1.13995	1.6363	NO		AT1G19630.1	cytochrome P450, family 722, subfamily A, polypeptide 1
Glyma.04G030300	10.0571	10.4052	6.42162	6.10695	4.27817	4.91336	NO		AT1G27680.1	ADPGLC-PPase large subunit
Glyma.04G030400	0.537483	0.669268	2.85166	1.67226	19.4778	15.1889	NO		AT5G66460.1	Glycosyl hydrolase superfamily protein
Glyma.04G030500	17.6551	16.1656	25.7905	27.6704	30.4359	26.6638	NO		AT1G75330.1	ornithine carbamoyltransferase
Glyma.04G030600	26.789	24.8218	23.8116	27.7903	23.2972	21.9731	NO		AT1G19600.1	pfkB-like carbohydrate kinase family protein
Glyma.04G030700	0.853455	1.57647	0.101089	0.216545	0.111567	0.0602345	NO		AT1G19580.1	gamma carbonic anhydrase 1
Glyma.04G030800	31.1807	30.5363	57.1831	53.8067	67.3664	66.6707	NO		AT1G19580.1	gamma carbonic anhydrase 1
Glyma.04G030900	189.046	225.453	40.1088	56.6616	14.9836	11.6047	NO		AT1G19530.1
Glyma.04G031100	0.622553	1.08705	0.866282	0.553405	1.17157	1.01416	NO		AT1G75260.1	oxidoreductases, acting on NADH or NADPH
Glyma.04G031200	1.16616	2.03573	1.44931	1.83626	1.71742	1.27296	NO		AT1G47271.1	Cystathionine beta-synthase (CBS) family protein
Glyma.04G031600	13.1168	14.8702	18.1386	16.6178	15.7546	14.5611	NO		AT1G75230.1	DNA glycosylase superfamily protein
Glyma.04G031800	5.34449	4.78908	7.61726	6.90342	8.83216	8.27585	NO		AT1G75210.1	HAD-superfamily hydrolase, subfamily IG, 5\'-nucleotidase
Glyma.04G031900	11.9296	9.89686	11.0695	9.82841	10.6709	10.4225	NO		AT5G42765.1
Glyma.04G032000	0.0909489	0.0601669	0.473374	0.366813	2.15454	1.49877	NO		AT5G42760.1	Leucine carboxyl methyltransferase
Glyma.04G032100	24.1956	25.5652	6.92634	6.83935	5.22304	4.79327	NO		AT1G47330.1	CBS domain-containing protein with a domain of unknown function (DUF21)
Glyma.04G032200	1.85492	2.08579	0.323469	0.707387	0.218517	0.150139	NO
Glyma.04G032400	11.6558	18.0238	4.09471	4.03182	3.6893	3.73742	NO
Glyma.04G032600	14.5774	13.3509	23.4099	24.9256	24.441	23.1287	NO		AT5G42740.1	Sugar isomerase (SIS) family protein
Glyma.04G032700	14.7892	16.0609	10.5526	10.4544	7.11151	7.95036	NO		AT5G42950.1	GYF domain-containing protein
Glyma.04G032800	0.208432	0.196029	0.30701	0.418503	1.56066	1.72558	NO		AT4G36660.1	Protein of unknown function (DUF1195)
Glyma.04G033100	3.42991	2.73902	7.35934	6.8731	6.00477	6.32522	NO		AT1G75150.1
Glyma.04G033200	9.607	10.6051	4.47366	4.70575	3.29097	3.74101	NO		AT1G45150.1
Glyma.04G033300	10.0797	11.927	10.117	9.15509	5.02991	5.7625	NO	C2H2	AT5G66730.1	C2H2-like zinc finger protein
Glyma.04G033600	18.8653	21.038	17.0607	20.3128	17.0416	16.3125	NO		AT1G80950.1	Phospholipid/glycerol acyltransferase family protein
Glyma.04G033700	2.23424	1.97247	1.05476	0.878217	1.91245	1.47814	NO		AT1G75090.1	DNA glycosylase superfamily protein
Glyma.04G033800	15.9	14.9686	18.0072	15.7568	16.7145	15.3451	NO	BES1	AT1G75080.2	Brassinosteroid signalling positive regulator (BZR1) family protein
Glyma.04G033900	6.09477	5.3285	10.6792	10.5864	14.6959	13.8497	NO		AT1G19330.2
Glyma.04G034000	1.63342	1.46345	2.62567	3.68125	4.88689	3.81962	NO		AT1G19330.2
Glyma.04G034200	13.8976	12.9558	8.67002	9.42602	7.77552	7.55345	NO		AT5G42620.2	metalloendopeptidases;zinc ion binding
Glyma.04G034500	8.33731	9.06169	10.0944	11.592	11.7844	12.7533	NO		AT1G19310.1	RING/U-box superfamily protein
Glyma.04G034600	0.167697	0.0564432	1.9453	1.47675	2.90177	3.81297	NO		AT3G50760.1	galacturonosyltransferase-like 2
Glyma.04G034800	8.98047	9.26395	4.99502	6.27306	3.58198	2.98928	NO		AT4G31050.1	Biotin/lipoate A/B protein ligase family
Glyma.04G034900	4.80559	5.56392	3.7643	4.48304	2.7603	2.85653	NO		AT1G48460.1
Glyma.04G035100	0.114043	0.146619	0.959756	0.764413	4.68385	6.23214	NO		AT2G23450.2	Protein kinase superfamily protein
Glyma.04G035200	6.87341	7.96334	3.40647	5.71337	4.03261	4.72177	NO
Glyma.04G035700	0.226402	0.161737	0.718252	0.507989	1.12209	0.949094	NO	G2-like	AT5G42630.1	Homeodomain-like superfamily protein
Glyma.04G035800	55.2891	62.0263	70.0168	62.0558	44.8314	45.0771	NO		AT1G47640.1
Glyma.04G035900	2.22482	2.09305	12.871	9.31376	46.7882	47.0419	NO		AT2G26500.2	cytochrome b6f complex subunit (petM), putative
Glyma.04G036000	34.7451	37.2358	34.3085	33.9766	28.3747	35.1618	NO		AT1G06870.1	Peptidase S24/S26A/S26B/S26C family protein
Glyma.04G036100	0.0123185	0.00474484	0.0243571	0.0179884	1.01819	1.04399	NO		AT1G27040.1	Major facilitator superfamily protein
Glyma.04G036200	30.0484	29.7501	45.6405	36.5421	44.8293	48.871	NO		AT1G47710.1	Serine protease inhibitor (SERPIN) family protein
Glyma.04G036300	4.71548	5.72002	6.0464	5.57137	5.9047	6.53861	NO		AT5G66850.1	mitogen-activated protein kinase kinase kinase 5
Glyma.04G036400	3.35088	3.64374	3.69219	4.25494	3.23635	2.9381	NO		AT1G80260.1	Spc97 / Spc98 family of spindle pole body (SBP) component
Glyma.04G036500	5.71872	5.61721	1.68591	1.72005	1.09672	0.853844	NO		AT2G26520.1
Glyma.04G036700	0.330369	0.955128	2.40118	2.83264	3.50234	4.47905	NO	MYB	AT3G50060.1	myb domain protein 77
Glyma.04G036800	0.0772612	0.15288	0.476343	0.443966	1.30751	1.12181	NO		AT5G42680.2	Protein of unknown function, DUF617
Glyma.04G036900	0.374322	0.521448	1.04497	1.07718	2.10698	1.88265	NO		AT4G37080.2	Protein of unknown function, DUF547
Glyma.04G037000	7.09824	6.87228	8.64148	10.2668	11.9555	12.9975	NO		AT2G26540.1	uroporphyrinogen-III synthase family protein
Glyma.04G037100	16.6109	16.8984	15.467	15.6929	9.74623	11.1863	NO		AT1G47490.1	RNA-binding protein 47C
Glyma.04G037500	0.0141265	0.0165786	1.2032	0.942999	4.44334	3.90902	NO		AT1G47410.2
Glyma.04G037600	12.035	11.5392	10.1384	10.6451	6.27476	6.88473	NO		AT4G33380.1
Glyma.04G037700	7.76076	7.72123	5.70294	6.30698	6.2925	5.92266	NO		AT5G44250.1	Protein of unknown function DUF829, transmembrane 53
Glyma.04G037800	0.521665	0.664013	1.23817	1.64679	2.94191	2.72077	NO	B3	AT5G42700.1	AP2/B3-like transcriptional factor family protein
Glyma.04G038000	4.86359	4.81097	5.11083	5.59722	4.90804	5.8656	NO		AT1G47380.1	Protein phosphatase 2C family protein
Glyma.04G038100	0.117915	0.0748371	1.59774	1.36971	7.80593	10.734	NO		AT5G42750.1	BRI1 kinase inhibitor 1
Glyma.04G038200	9.24248	9.26212	6.34849	7.05099	4.6762	5.19092	NO		AT5G42870.1	phosphatidic acid phosphohydrolase 2
Glyma.04G038300	0	0	0.523875	0.585986	3.14614	1.99031	NO		AT2G43290.1	Calcium-binding EF-hand family protein
Glyma.04G038400	14.0086	14.5954	12.6292	14.2967	11.86	11.0856	NO		AT4G33350.1	Tic22-like family protein
Glyma.04G038500	1.55187	1.85012	0.712973	0.720831	0.614322	0.494461	NO		AT4G33330.2	plant glycogenin-like starch initiation protein 3
Glyma.04G038600	13.943	14.6597	11.6298	10.4682	11.8942	11.8632	NO		AT2G26570.1	Plant protein of unknown function (DUF827)
Glyma.04G038800	1.01803	1.05331	5.3221	3.46147	8.14999	8.83656	NO		AT4G33400.1	Vacuolar import/degradation, Vid27-related protein
Glyma.04G038900	0.222221	0.260258	2.25972	2.56423	5.76395	5.85758	NO		AT1G07700.1	Thioredoxin superfamily protein
Glyma.04G039000	1.27379	0.778216	0.518246	0.555811	0.42187	0.395533	NO		AT2G04860.1	Tetratricopeptide repeat (TPR)-like superfamily protein
Glyma.04G039100	13.9897	14.7654	13.7328	14.1843	9.79273	9.82997	NO		AT4G17650.1	Polyketide cyclase / dehydrase and lipid transport protein
Glyma.04G039200	21.8563	24.265	29.3816	24.231	29.4553	29.6885	NO		AT1G45230.1	Protein of unknown function (DUF3223)
Glyma.04G039300	1.6597	1.91382	9.01435	7.01751	11.4518	9.14511	NO	bZIP	AT1G45249.1	abscisic acid responsive elements-binding factor 2
Glyma.04G039400	18.3912	18.4613	13.9228	14.3468	10.0078	9.23584	NO		AT5G42920.2	THO complex, subunit 5
Glyma.04G039500	31.6922	32.4001	23.2689	19.0244	13.8783	11.2708	NO	bHLH	AT5G67060.1	basic helix-loop-helix (bHLH) DNA-binding superfamily protein
Glyma.04G039600	3.10296	2.76069	2.6522	2.87323	3.41424	2.9514	NO	HSF	AT1G46264.1	heat shock transcription factor B4
Glyma.04G039700	14.7113	15.1041	8.05259	8.94626	6.4397	6.61861	NO		AT5G42940.1	RING/U-box superfamily protein
Glyma.04G039800	16.6087	16.8368	17.2667	16.4803	14.2045	14.2877	NO		AT5G42940.1	RING/U-box superfamily protein
Glyma.04G039900	0.00599227	0.0994982	0.320033	0.177087	1.26589	0.519736	NO		AT5G42830.1	HXXXD-type acyl-transferase family protein
Glyma.04G040000	52.365	63.6457	13.0059	15.6374	9.06611	16.6989	NO		AT5G42830.1	HXXXD-type acyl-transferase family protein
Glyma.04G040200	6.44395	8.5057	7.43167	6.8304	5.45855	6.84089	NO		AT5G42830.1	HXXXD-type acyl-transferase family protein
Glyma.04G040300	0.283696	0.304584	1.42017	1.05375	1.76035	2.62836	NO		AT5G42830.1	HXXXD-type acyl-transferase family protein
Glyma.04G040400	3.38207	4.15301	2.87972	2.56894	2.09615	3.1086	NO		AT5G07850.1	HXXXD-type acyl-transferase family protein
Glyma.04G040700	20.211	18.218	29.6297	27.5238	20.7978	23.5411	NO		AT2G23350.1	poly(A) binding protein 4
Glyma.04G040900	0.103603	0.152594	1.00487	1.18478	4.24059	3.70003	NO	WOX	AT1G46480.1	WUSCHEL related homeobox 4
Glyma.04G041100	2.46691	3.21537	1.62219	1.86525	0.717956	1.95925	NO		AT1G47480.1	alpha/beta-Hydrolases superfamily protein
Glyma.04G041300	6.58179	6.02268	18.7746	18.517	18.9151	17.4444	NO		AT5G47820.1	P-loop containing nucleoside triphosphate hydrolases superfamily protein
Glyma.04G041400	8.33575	10.0954	6.21381	5.37622	3.719	4.36343	NO		AT5G43020.1	Leucine-rich repeat protein kinase family protein
Glyma.04G041500	13.5119	10.3276	58.8411	49.2518	93.282	94.967	NO		AT1G47128.1	Granulin repeat cysteine protease family protein
Glyma.04G041600	10.8505	8.11617	30.8343	18.8829	44.3535	46.3327	NO
Glyma.04G041900	7.62827	7.61816	11.7141	12.9689	12.3275	12.1522	NO		AT3G46630.1	Protein of unknown function (DUF3223)
Glyma.04G042000	1.79267	1.78481	5.7648	4.94373	9.92975	8.09351	NO		AT4G34160.1	CYCLIN D3;1
Glyma.04G042100	4.34962	4.83486	0.440296	0.40863	0.36505	0.494211	NO		AT3G16150.1	N-terminal nucleophile aminohydrolases (Ntn hydrolases) superfamily protein
Glyma.04G042200	0.204712	0.12743	1.14504	0.998413	2.18708	2.22208	NO		AT3G53010.1	Domain of unknown function (DUF303)
Glyma.04G042300	10.4915	11.0465	2.6568	2.23026	1.06946	1.38091	NO	MYB	AT4G37260.1	myb domain protein 73
Glyma.04G042400	0.0368072	0.115125	0.346364	0.192656	4.28434	5.83161	NO		AT2G19130.1	S-locus lectin protein kinase family protein
Glyma.04G042700	9.06238	9.4216	11.0518	12.6379	12.4899	13.3324	NO		AT1G02740.1	MRG family protein
Glyma.04G042900	10.3238	11.2735	12.0348	11.7861	14.8435	16.0586	NO		AT4G24210.1	F-box family protein
Glyma.04G043200	10.8207	13.7374	13.7904	12.6331	12.4567	13.8509	NO		AT1G47200.1	WPP domain protein 2
Glyma.04G043300	3.24183	3.00994	4.86662	3.75059	3.24844	3.66797	NO		AT5G67320.1	WD-40 repeat family protein
Glyma.04G043400	0.870366	0.177148	3.24091	3.70405	3.4348	3.70408	NO		AT5G43080.1	Cyclin A3;1
Glyma.04G043500	0.301776	0.23283	1.19348	1.19018	1.52706	1.45739	NO		AT5G43080.1	Cyclin A3;1
Glyma.04G043600	1.95217	1.08584	8.73103	7.5491	8.65321	8.12914	NO		AT5G43080.1	Cyclin A3;1
Glyma.04G043700	0.722568	0.254383	1.94051	2.31299	1.74517	1.55739	NO		AT5G43080.1	Cyclin A3;1
Glyma.04G044000	9.52901	9.30557	7.81737	7.8959	5.99702	6.58391	NO		AT1G47240.1	NRAMP metal ion transporter 2
Glyma.04G044200	7.35616	9.42378	7.52353	8.00251	10.8082	9.76394	NO		AT1G27695.1	glycine-rich protein
Glyma.04G044300	12.2039	14.4839	3.68601	5.43926	7.98288	5.69411	NO		AT5G48810.1	cytochrome B5 isoform D
Glyma.04G044400	11.0504	10.6142	10.0322	10.2727	10.033	10.0353	NO		AT1G27700.1	Syntaxin/t-SNARE family protein
Glyma.04G044500	20.3126	21.2188	13.5945	15.4289	10.7167	12.6056	NO		AT5G65860.1	ankyrin repeat family protein
Glyma.04G044600	0.27644	0.688274	3.90401	2.54989	14.233	17.9109	NO		AT5G67360.1	Subtilase family protein
Glyma.04G044700	6.19074	6.25099	6.81661	6.22667	4.59673	5.22839	NO		AT5G43130.2	TBP-associated factor 4
Glyma.04G044800	1.1871	0.849715	1.84303	1.69805	2.01525	2.17991	NO	LBD	AT4G37540.1	LOB domain-containing protein 39
Glyma.04G044900	7.53883	8.05338	11.4311	11.5675	20.6944	19.9213	NO	C2H2	AT1G27730.1	salt tolerance zinc finger
Glyma.04G045000	35.0777	35.4691	66.3476	69.1714	74.4185	71.64	NO		AT1G27450.1	adenine phosphoribosyl transferase 1
Glyma.04G045100	11.2003	12.4167	11.2274	11.5914	8.21691	8.30142	NO		AT1G27752.1	Ubiquitin system component Cue protein
Glyma.04G045400	11.86	10.2695	13.982	13.8817	10.3697	9.88184	NO		AT1G27770.1	autoinhibited Ca2+-ATPase 1
Glyma.04G045500	0.198136	0.272571	0.979515	0.682078	1.15984	1.36775	NO		AT4G37630.2	cyclin d5;1
Glyma.04G045600	35.1114	35.3075	20.2305	19.1349	21.2005	20.6227	NO		AT1G27760.3	interferon-related developmental regulator family protein / IFRD protein family
Glyma.04G045700	11.5018	12.538	7.95197	7.48514	6.73925	7.07995	NO		AT1G27840.1	Transducin/WD40 repeat-like superfamily protein
Glyma.04G045800	1.00696	1.10206	1.28881	1.43929	1.725	1.76128	NO		AT1G27460.1	no pollen germination related 1
Glyma.04G046100	8.73355	8.241	7.10281	8.42167	5.98511	5.92516	NO		AT5G22370.1	P-loop containing nucleoside triphosphate hydrolases superfamily protein
Glyma.04G046200	7.74378	6.74946	24.4721	19.9709	38.1777	30.7723	NO		AT1G10200.1	GATA type zinc finger transcription factor family protein
Glyma.04G046600	0.819618	1.38851	0.376302	0.666539	0.80107	1.73088	NO		AT4G33800.1
Glyma.04G046700	14.0259	11.2789	19.9354	22.0036	13.3723	13.0284	NO		AT1G10130.1	endoplasmic reticulum-type calcium-transporting ATPase 3
Glyma.04G046800	0.143364	0.387422	0.464764	0.312788	0.883288	1.28578	NO		AT1G10140.1	Uncharacterised conserved protein UCP031279
Glyma.04G047000	0.283496	0.370024	0.804567	0.618206	1.097	1.16727	NO		AT1G27480.1	alpha/beta-Hydrolases superfamily protein
Glyma.04G047100	3.38519	4.93075	4.12245	5.30344	7.51373	9.59117	NO		AT3G49810.1	ARM repeat superfamily protein
Glyma.04G047200	6.68003	7.49974	4.67492	6.37201	4.96767	4.53428	NO		AT3G49800.1	BSD domain-containing protein
Glyma.04G047300	4.68481	5.40145	4.41249	4.14719	4.98772	5.53575	NO		AT1G10150.1	Carbohydrate-binding protein
Glyma.04G047400	0.718355	0.669579	5.75576	5.19547	11.6177	9.31775	NO		AT4G10810.1
Glyma.04G047500	6.66783	5.75563	2.60739	3.55981	2.8111	2.38698	NO		AT1G59520.1	CW7
Glyma.04G047600	1.97642	10.4298	3.82001	11.6735	5.5446	5.02163	NO
Glyma.04G047800	10.1575	11.2903	8.21406	7.17589	6.04654	6.19141	NO		AT4G26650.1	RNA-binding (RRM/RBD/RNP motifs) family protein
Glyma.04G047900	0.441271	0.473785	1.88402	1.53238	4.8273	5.21777	NO	AP2	AT4G37750.1	Integrase-type DNA-binding superfamily protein
Glyma.04G048100	4.25997	4.27785	8.16733	7.26976	7.35008	7.50214	NO		AT4G07960.1	Cellulose-synthase-like C12
Glyma.04G048200	2.08675	1.39762	4.23298	5.56226	3.93344	4.44387	NO		AT2G22830.1	squalene epoxidase 2
Glyma.04G048300	2.04354	1.5319	5.20919	5.42845	5.43923	7.09286	NO		AT1G58440.1	FAD/NAD(P)-binding oxidoreductase family protein
Glyma.04G048400	26.8873	31.6337	15.3248	13.8775	9.79683	9.84177	NO		AT4G07990.1	Chaperone DnaJ-domain superfamily protein
Glyma.04G048600	10.6838	10.2306	8.3897	8.82539	7.6406	8.10276	NO		AT3G49720.1
Glyma.04G049200	0.541137	0.750281	2.54058	2.58484	16.5728	18.8075	NO		AT1G10070.2	branched-chain amino acid transaminase 2
Glyma.04G049500	2.24666	2.33478	3.12515	2.94424	2.79064	2.07081	NO	TALE	AT4G08150.1	KNOTTED-like from Arabidopsis thaliana
Glyma.04G049700	0.103981	0.0635024	2.50065	1.75773	3.883	4.11506	NO		AT1G58370.1	glycosyl hydrolase family 10 protein / carbohydrate-binding domain-containing protein
Glyma.04G049800	10.4855	10.3801	10.9398	11.4755	7.76985	7.53596	NO		AT3G20430.1
Glyma.04G049900	16.4326	15.469	13.3374	15.3344	14.8685	14.8945	NO		AT4G32940.1	gamma vacuolar processing enzyme
Glyma.04G050000	11.1384	12.1876	16.3028	16.3448	14.7203	17.1339	NO		AT1G55340.2	Protein of unknown function (DUF1639)
Glyma.04G050100	13.7883	13.6529	23.2999	24.6004	31.8054	27.1492	NO		AT5G11740.1	arabinogalactan protein 15
Glyma.04G050200	9.41194	8.89095	9.54805	9.04769	7.68039	7.28417	NO		AT2G25930.1	hydroxyproline-rich glycoprotein family protein
Glyma.04G050400	22.9113	24.6293	16.535	18.3114	17.4389	19.4644	NO		AT5G26030.1	ferrochelatase 1
Glyma.04G050500	25.0736	24.6819	17.9334	19.7592	11.4288	11.5778	NO		AT2G25970.1	KH domain-containing protein
Glyma.04G050600	101.316	111.465	121.903	108.732	91.5797	97.4728	NO		AT5G11770.1	NADH-ubiquinone oxidoreductase 20 kDa subunit, mitochondrial
Glyma.04G050700	10.007	9.60283	15.7954	17.5692	21.3092	24.4417	NO		AT5G11790.1	N-MYC downregulated-like 2
Glyma.04G050800	3.20635	3.74935	3.22096	3.07702	2.42378	2.57649	NO	TALE	AT4G32980.1	homeobox gene 1
Glyma.04G051200	13.9105	11.3277	26.4604	23.1112	18.9133	19.6148	NO		AT4G33010.1	glycine decarboxylase P-protein 1
Glyma.04G051400	0.153001	0.404037	0.730448	1.09672	1.44201	1.05348	NO
Glyma.04G051600	5.8264	5.78545	17.0831	11.7728	15.3489	15.8907	NO		AT5G11890.1
Glyma.04G051800	3.39627	3.89523	3.39834	2.87552	3.85298	3.02466	NO		AT5G56450.1	Mitochondrial substrate carrier family protein
Glyma.04G051900	23.307	32.3268	6.78313	8.47961	6.14178	7.11158	NO		AT4G33040.1	Thioredoxin superfamily protein
Glyma.04G052000	13.056	12.6715	5.01722	3.8032	2.05847	1.03325	NO	HSF	AT2G26150.1	heat shock transcription factor A2
Glyma.04G052200	0.713918	1.09904	1.15948	1.47794	2.39012	2.69216	NO		AT2G26180.1	IQ-domain 6
Glyma.04G052300	4.70783	4.92372	3.04552	3.83366	2.04794	2.15619	NO		AT1G14560.1	Mitochondrial substrate carrier family protein
Glyma.04G052600	31.1965	37.3716	10.6806	15.877	8.81186	12.0191	NO		AT5G11950.2	Putative lysine decarboxylase family protein
Glyma.04G052700	27.7373	30.4148	14.3597	14.4708	9.78083	10.0258	NO		AT5G11960.1	Protein of unknown function (DUF803)
Glyma.04G052800	4.38191	6.1875	4.0478	5.09355	9.77543	8.19519	NO		AT5G11970.1	Protein of unknown function (DUF3511)
Glyma.04G052900	117.68	112.275	90.3791	83.2695	69.6242	72.0753	NO		AT3G13920.1	eukaryotic translation initiation factor 4A1
Glyma.04G053000	0.0431664	0.135329	0.870316	0.427702	1.37148	1.27534	NO
Glyma.04G053200	0.936404	0.312402	1.54926	1.4806	2.34354	1.16903	NO
Glyma.04G053300	31.265	30.3219	39.6515	39.68	35.1865	34.0699	NO		AT4G33090.1	aminopeptidase M1
Glyma.04G053700	6.25677	6.62519	5.48576	6.8416	5.92352	5.72795	NO		AT4G01790.1	Ribosomal protein L7Ae/L30e/S12e/Gadd45 family protein
Glyma.04G053800	15.9468	15.3671	10.9916	10.724	9.51596	8.31329	NO		AT1G72770.1	homology to ABI1
Glyma.04G053900	38.3843	36.048	53.6735	50.7338	39.372	40.45	NO		AT4G33080.2	AGC (cAMP-dependent, cGMP-dependent and protein kinase C) kinase family protein
Glyma.04G054000	17.4703	18.5323	12.2084	12.7068	8.81332	8.50758	NO		AT1G21320.1	nucleotide binding;nucleic acid binding
Glyma.04G054100	5.31625	4.63327	26.7308	25.5553	51.2135	45.6482	NO		AT4G33110.2	S-adenosyl-L-methionine-dependent methyltransferases superfamily protein
Glyma.04G054300	8.39117	7.83287	7.5161	8.55293	5.22002	5.65118	NO		AT5G26180.2	S-adenosyl-L-methionine-dependent methyltransferases superfamily protein
Glyma.04G054400	82.3331	87.2168	32.9032	32.3055	47.626	34.1955	NO		AT5G12020.1	17.6 kDa class II heat shock protein
Glyma.04G054500	8.71624	7.92918	0.799912	1.09587	0.507841	0	NO		AT5G12020.1	17.6 kDa class II heat shock protein
Glyma.04G054600	6.72753	5.13357	5.33901	4.59259	2.2783	1.97051	NO		AT1G72820.1	Mitochondrial substrate carrier family protein
Glyma.04G054900	4.42521	4.52486	2.37988	2.02414	1.22005	1.46091	NO		AT1G05670.2	Pentatricopeptide repeat (PPR-like) superfamily protein
Glyma.04G055200	12.2507	12.744	5.40783	5.50669	2.20936	2.23204	NO		AT5G12080.3	mechanosensitive channel of small conductance-like 10
Glyma.04G055300	4.89987	5.53865	26.3062	26.2464	163.134	161.533	NO		AT2G06520.1	photosystem II subunit X
Glyma.04G055700	14.9943	14.1224	16.5573	17.3069	13.473	14.7958	NO		AT4G33210.1	F-box family protein
Glyma.04G055800	2.32377	4.8004	2.14669	1.64578	2.82227	3.46723	NO		AT2G26340.1
Glyma.04G055900	15.9371	13.968	29.862	34.0123	37.8508	31.3835	NO		AT1G02180.1	ferredoxin-related
Glyma.04G056000	3.69016	3.75992	13.0209	8.88092	17.3329	18.1519	NO		AT5G21920.1	YGGT family protein
Glyma.04G056200	5.4777	5.09126	6.25638	4.84266	5.22779	4.87149	NO		AT2G26330.1	Leucine-rich receptor-like protein kinase family protein
Glyma.04G056400	4.19197	4.23052	3.98007	4.27952	3.296	3.3648	NO		AT4G33200.1	myosin, putative
Glyma.04G056600	12.5898	13.2699	11.837	12.4056	9.28629	10.2071	NO		AT2G26300.1	G protein alpha subunit 1
Glyma.04G056800	1.70111	2.35472	4.50554	3.70841	8.75705	7.79421	NO		AT5G21950.1	alpha/beta-Hydrolases superfamily protein
Glyma.04G057000	9.38151	11.5304	6.53742	9.04997	8.40329	7.66481	NO		AT5G20650.1	copper transporter 5
Glyma.04G057100	2.92218	1.41251	8.3527	9.46204	8.2025	6.74922	NO		AT1G72510.1	Protein of unknown function (DUF1677)
Glyma.04G057200	25.5719	22.5362	34.5016	29.6791	26.0221	26.9865	NO		AT2G26280.1	CTC-interacting domain 7
Glyma.04G057300	0.554418	0.471494	1.08117	1.00738	1.00243	0.977379	NO		AT4G33170.1	Tetratricopeptide repeat (TPR)-like superfamily protein
Glyma.04G057400	8.89635	7.95899	10.8	9.92987	8.89092	9.75588	NO		AT3G43920.2	dicer-like 3
Glyma.04G057500	11.2716	9.82577	11.7221	12.9052	11.1817	11.646	NO		AT2G26270.1
Glyma.04G057800	18.333	14.9196	32.8245	33.3965	24.3586	20.4066	NO		AT2G26250.1	3-ketoacyl-CoA synthase 10
Glyma.04G057900	6.24234	6.12433	4.72116	4.93103	1.74769	1.63961	NO		AT5G21280.1	hydroxyproline-rich glycoprotein family protein
Glyma.04G058000	0	0	1.43297	0	0.772484	1.81648	NO
Glyma.04G058100	4.82251	5.18787	1.77782	1.67792	0.555126	0.570061	NO		AT5G42830.1	HXXXD-type acyl-transferase family protein
Glyma.04G058200	1.30998	1.57151	1.05207	1.40579	1.36161	1.63407	NO		AT4G33160.1	F-box family protein
Glyma.04G058300	35.6855	35.7418	15.9334	18.2253	8.13953	7.90328	NO		AT2G24640.1	ubiquitin-specific protease 19
Glyma.04G058600	9.30682	11.1416	12.4195	14.0363	27.1475	25.5088	NO		AT5G10730.1	NAD(P)-binding Rossmann-fold superfamily protein
Glyma.04G058800	0.499985	0.369928	3.31338	2.77804	3.25892	2.98599	NO		AT2G24762.1	glutamine dumper 4
Glyma.04G058900	9.98718	9.20166	14.7191	18.5125	21.1545	19.493	NO	CO-like	AT5G24930.1	CONSTANS-like 4
Glyma.04G059000	11.5417	13.5988	11.6223	10.0745	12.6348	12.1933	NO		AT4G31750.1	HOPW1-1-interacting 2
Glyma.04G059100	4.09256	4.16016	5.18154	4.76509	4.09742	4.50467	NO		AT5G24970.2	Protein kinase superfamily protein
Glyma.04G059300	5.03866	6.5087	3.3077	4.93688	2.48843	2.13731	NO		AT5G10745.1
Glyma.04G059400	2.8642	2.78743	3.49246	3.28197	4.21021	4.74466	NO
Glyma.04G059500	17.1994	21.0796	15.2009	13.9738	15.5548	16.7622	NO		AT5G10750.1	Protein of unknown function (DUF1336)
Glyma.04G059700	15.6955	16.0939	11.0308	12.0128	8.0493	8.68479	NO		AT4G31770.1	debranching enzyme 1
Glyma.04G059800	5.64779	5.14849	9.11819	9.20969	13.3203	13.8419	NO		AT2G24820.1	translocon at the inner envelope membrane of chloroplasts 55-II
Glyma.04G059900	8.8087	10.9814	7.36368	7.75747	7.14758	7.28043	NO		AT2G24860.1	DnaJ/Hsp40 cysteine-rich domain superfamily protein
Glyma.04G060000	13.0611	16.7601	35.411	38.5587	93.3932	90.0105	NO		AT2G24940.1	membrane-associated progesterone binding protein 2
Glyma.04G060100	4.82659	5.24132	3.39093	3.56987	2.31604	2.18654	NO		AT2G24960.2
Glyma.04G060300	39.0743	40.8353	42.2422	31.1699	40.7773	33.107	NO		AT4G31860.1	Protein phosphatase 2C family protein
Glyma.04G060400	10.5397	9.73197	8.719	9.04988	10.2004	6.55571	NO		AT4G31860.1	Protein phosphatase 2C family protein
Glyma.04G060600	0.346739	0.808563	3.75398	3.0024	20.9537	16.3331	NO		AT2G25060.1	early nodulin-like protein 14
Glyma.04G060700	52.9852	52.8622	56.2782	55.4161	43.0015	42.6194	NO		AT5G10840.1	Endomembrane protein 70 protein family
Glyma.04G060800	1.82549	1.45202	1.95243	2.22875	1.46955	1.64963	NO		AT4G31820.1	Phototropic-responsive NPH3 family protein
Glyma.04G061000	4.80118	4.93085	12.1013	9.66527	11.0454	11.5138	NO		AT3G23780.2	nuclear RNA polymerase D2A
Glyma.04G061200	1.62736	1.33276	1.7314	1.87559	3.22447	2.92881	NO		AT4G31805.1	WRKY family transcription factor
Glyma.04G061500	1.74344	0.724757	2.68441	1.7394	2.97537	2.40377	NO		AT5G25110.1	CBL-interacting protein kinase 25
Glyma.04G061600	4.58634	4.30429	5.52945	5.28154	4.23199	4.30519	NO		AT5G25150.1	TBP-associated factor 5
Glyma.04G061700	29.298	31.796	22.0816	23.2326	16.094	16.6217	NO		AT4G31880.1
Glyma.04G061800	39.8066	42.8941	25.8455	26.7941	16.1051	16.4143	NO		AT4G31880.1
Glyma.04G061900	66.9941	68.5099	56.4485	58.4641	35.3467	34.509	NO		AT2G25110.1	stromal cell-derived factor 2-like protein precursor
Glyma.04G062000	7.28912	6.12763	20.3402	18.3749	22.9455	22.6777	NO		AT4G31890.1	ARM repeat superfamily protein
Glyma.04G062100	6.63154	6.02966	4.80343	4.59309	3.02128	3.36479	NO		AT4G39952.1	Pentatricopeptide repeat (PPR) superfamily protein
Glyma.04G062200	35.6889	33.5322	22.6392	18.4588	14.1682	11.2919	NO		AT2G25140.1	casein lytic proteinase B4
Glyma.04G062300	32.7831	30.2336	34.1068	36.5777	40.4864	39.1467	NO		AT2G32070.1	Polynucleotidyl transferase, ribonuclease H-like superfamily protein
Glyma.04G062400	36.9289	37.888	28.6542	27.2553	17.4728	18.6913	NO		AT2G25170.1	chromatin remodeling factor CHD3 (PICKLE)
Glyma.04G062500	7.99489	7.39826	8.62488	7.01534	6.32623	5.29959	NO	ARR-B	AT2G25180.1	response regulator 12
Glyma.04G062600	0.312051	0.184943	0.934188	0.758967	1.6079	1.41185	NO	C2H2	AT5G10970.1	C2H2 and C2HC zinc fingers superfamily protein
Glyma.04G062800	2.53616	3.19409	2.09675	2.47606	2.29999	2.48522	NO		AT5G11000.1	Plant protein of unknown function (DUF868)
Glyma.04G062900	13.369	10.6822	15.1632	18.0969	8.74288	6.12199	NO	ERF	AT5G25190.1	Integrase-type DNA-binding superfamily protein
Glyma.04G063000	239.323	317.882	198.321	370.327	232.792	186.026	NO		AT4G31985.1	Ribosomal protein L39 family protein
Glyma.04G063100	8.40901	11.6186	2.35435	1.70957	3.11536	2.04269	NO		AT2G25220.1	Protein kinase superfamily protein
Glyma.04G063200	47.4964	54.2239	61.06	56.7411	66.4804	71.647	NO		AT3G21570.1
Glyma.04G063400	23.1168	25.6287	16.8943	14.9534	12.0059	11.558	NO		AT1G29220.1	transcriptional regulator family protein
Glyma.04G063500	0.864833	1.11064	3.00455	2.76839	3.97774	4.72959	NO		AT2G34190.1	Xanthine/uracil permease family protein
Glyma.04G063600	43.411	42.616	46.934	50.2505	52.9262	52.2506	NO		AT4G18710.1	Protein kinase superfamily protein
Glyma.04G063700	5.4712	4.50822	3.23894	3.02702	1.85087	1.67422	NO		AT2G34200.1	RING/FYVE/PHD zinc finger superfamily protein
Glyma.04G063800	0.0779683	0.0357534	1.07555	0.803504	3.25686	2.52202	NO		AT4G18780.1	cellulose synthase family protein
Glyma.04G063900	37.8271	44.0779	11.1364	11.2148	8.26017	7.96949	NO		AT4G32030.1
Glyma.04G064100	0.0500611	0.352723	0.674332	0.529396	2.35406	3.19784	NO	TALE	AT5G25220.2	KNOTTED1-like homeobox gene 3
Glyma.04G064300	7.46746	6.31567	8.07633	8.49138	5.77405	5.74496	NO		AT5G15170.1	tyrosyl-DNA phosphodiesterase-related
Glyma.04G064500	0.375898	0.204832	1.01176	0.814549	1.58212	1.43539	NO		AT2G25270.1
Glyma.04G064600	15.0865	13.4788	15.4798	14.7863	12.4181	10.4232	NO		AT5G11090.1	serine-rich protein-related
Glyma.04G064700	0.887453	1.21849	0.322758	0.505003	0.668787	0.458475	NO
Glyma.04G064800	0.164428	0.0660571	1.03415	0.519714	2.37839	2.05195	NO		AT4G32060.1	calcium-binding EF hand family protein
Glyma.04G064900	10.0191	10.5219	17.2017	12.9339	14.1713	15.0818	NO		AT2G25290.2	Octicosapeptide/Phox/Bem1p (PB1) domain-containing protein / tetratricopeptide repeat (TPR)-containing protein
Glyma.04G065000	0.764492	0.681522	1.12014	1.00518	2.59347	2.45388	NO		AT1G80490.2	TOPLESS-related 1
Glyma.04G065100	5.82366	5.07134	5.20309	4.99215	4.28622	4.59093	NO		AT2G31170.1	Cysteinyl-tRNA synthetase, class Ia family protein
Glyma.04G065200	20.5487	16.2668	23.0053	27.4164	20.8328	19.8796	NO		AT2G25310.1	Protein of unknown function (DUF2012)
Glyma.04G065300	6.85442	7.92022	7.3828	7.87874	6.1682	7.06697	NO		AT4G32140.1	EamA-like transporter family
Glyma.04G065400	9.01052	9.77788	2.61769	2.33358	1.81959	1.51791	NO
Glyma.04G065500	28.389	30.6905	15.0588	14.4291	9.62566	10.2835	NO		AT2G25320.1	TRAF-like family protein
Glyma.04G065700	8.94293	8.38218	9.70569	8.80109	8.80157	9.63803	NO		AT4G32160.1	Phox (PX) domain-containing protein
Glyma.04G065800	9.40176	7.3079	12.076	14.27	8.89746	9.12979	NO		AT5G11160.1	adenine phosphoribosyltransferase 5
Glyma.04G065900	4.0881	4.4593	2.00279	2.73117	2.92783	3.08339	NO		AT4G32250.3	Protein kinase superfamily protein
Glyma.04G066000	6.60757	7.0499	12.7356	10.4878	37.8759	39.6193	NO		AT4G32260.1	ATPase, F0 complex, subunit B/B\', bacterial/chloroplast
Glyma.04G066200	4.0957	3.54377	2.85315	3.02327	2.20838	1.82412	NO		AT4G32272.2	Nucleotide/sugar transporter family protein
Glyma.04G066400	45.7873	47.9894	36.9931	34.8457	36.2658	34.0634	NO		AT2G25430.1	epsin N-terminal homology (ENTH) domain-containing protein / clathrin assembly protein-related
Glyma.04G066500	1.57358	1.74377	0.786176	0.82359	1.26004	0.979492	NO		AT4G32295.1
Glyma.04G066600	0.440105	0.533729	1.34507	1.1465	1.43451	1.92369	NO		AT3G11760.1
Glyma.04G066700	8.29805	7.58767	5.45535	5.29181	3.23696	3.67624	NO		AT4G32300.1	S-domain-2 5
Glyma.04G066800	17.5918	15.2077	25.7194	25.0291	20.6187	20.2657	NO		AT4G32330.2	TPX2 (targeting protein for Xklp2) protein family
Glyma.04G066900	26.6688	26.3045	26.967	24.8527	31.5555	32.3868	NO		AT2G25490.1	EIN3-binding F box protein 1
Glyma.04G067000	3.64431	3.25435	3.555	4.18231	3.4911	3.26545	NO		AT5G25360.2
Glyma.04G067300	3.94552	3.7809	4.87318	3.75337	3.52513	4.14078	NO		AT3G49500.1	RNA-dependent RNA polymerase 6
Glyma.04G067600	162.543	168.087	70.1326	88.667	48.4531	45.6764	NO		AT5G11200.1	DEAD/DEAH box RNA helicase family protein
Glyma.04G067700	26.4865	26.9424	60.0916	50.3992	56.3119	56.7639	NO		AT5G25400.1	Nucleotide-sugar transporter family protein
Glyma.04G067800	8.40823	9.24013	3.81241	4.33691	4.2728	3.58406	NO		AT4G32400.1	Mitochondrial substrate carrier family protein
Glyma.04G067900	54.8715	58.1625	87.6212	76.944	110.954	109.084	NO		AT4G32410.1	cellulose synthase 1
Glyma.04G068000	10.3772	10.6648	7.49538	6.97138	7.09671	7.58302	NO	HB-other	AT5G11270.1	overexpressor of cationic peroxidase 3
Glyma.04G068100	13.0296	14.0548	9.59083	12.5017	10.382	7.82217	NO		AT5G11280.1
Glyma.04G068200	5.62736	5.94138	7.91599	8.35877	6.2656	6.07475	NO		AT4G31980.1
Glyma.04G068400	11.468	9.18267	15.9232	20.6371	10.9276	15.03	NO		AT3G15680.1	Ran BP2/NZF zinc finger-like superfamily protein
Glyma.04G068500	6.79851	6.45626	15.9429	14.4301	13.4681	15.9747	NO		AT5G20060.1	alpha/beta-Hydrolases superfamily protein
Glyma.04G068600	5.51887	5.52912	0.444059	0.519135	0.124035	0.126663	NO		AT1G71020.1	ARM repeat superfamily protein
Glyma.04G068700	63.9924	70.4576	46.1634	47.0553	38.3555	38.4738	NO		AT3G63400.1	Cyclophilin-like peptidyl-prolyl cis-trans isomerase family protein
Glyma.04G068800	31.2417	34.2632	15.9352	16.8245	14.5626	13.6292	NO		AT4G32440.1	Plant Tudor-like RNA-binding protein
Glyma.04G068900	14.8067	16.7632	8.00473	9.38689	6.93453	7.7418	NO
Glyma.04G069100	66.9745	61.2011	55.9378	65.6558	54.7135	46.725	NO		AT5G55190.1	RAN GTPase 3
Glyma.04G069200	87.5308	101.658	56.1738	82.0412	67.6929	58.4823	NO		AT5G55190.1	RAN GTPase 3
Glyma.04G069300	109.925	108.749	136.778	146.314	151.355	137.652	NO		AT5G55190.1	RAN GTPase 3
Glyma.04G069500	6.39326	5.83252	14.4897	14.2362	7.64458	9.71385	NO		AT1G15460.1	HCO3- transporter family
Glyma.04G069600	20.8117	22.0366	10.3928	10.4817	6.89069	7.24704	NO		AT5G11380.1	1-deoxy-D-xylulose 5-phosphate synthase 3
Glyma.04G069700	6.35846	10.1569	5.00081	5.48908	4.12918	4.15536	NO		AT2G25605.1
Glyma.04G069800	0.622139	0.511059	4.4243	2.92966	2.81194	3.1123	NO		AT1G15520.1	pleiotropic drug resistance 12
Glyma.04G069900	10.0079	10.9906	8.53262	7.86794	6.55793	6.29864	NO		AT2G25620.1	DNA-binding protein phosphatase 1
Glyma.04G070200	22.427	23.827	16.0196	16.6536	12.5742	12.2384	NO		AT4G32551.2	LisH dimerisation motif;WD40/YVTN repeat-like-containing domain
Glyma.04G070400	0	1.17594	0	0	0	0	NO		AT4G27190.1	NB-ARC domain-containing disease resistance protein
Glyma.04G070500	0.572003	0.997999	1.10212	0.961226	1.10203	1.02372	NO		AT1G52820.1	2-oxoglutarate (2OG) and Fe(II)-dependent oxygenase superfamily protein
Glyma.04G070600	0	0.0279291	1.00584	0.593634	1.12815	1.48828	NO		AT1G52820.1	2-oxoglutarate (2OG) and Fe(II)-dependent oxygenase superfamily protein
Glyma.04G070700	9.73275	9.66128	8.47535	8.19364	5.3517	6.07016	NO		AT4G32560.2	paramyosin-related
Glyma.04G070800	21.4244	23.5373	21.5529	16.024	9.94643	9.73748	NO		AT4G32560.1	paramyosin-related
Glyma.04G070900	6.09586	10.3215	4.64743	6.50451	4.21529	4.40716	NO
Glyma.04G071400	14.3002	14.2672	19.7712	19.6871	17.4025	19.1447	NO		AT4G32570.1	TIFY domain protein 8
Glyma.04G071500	19.4707	20.0054	13.4608	15.0785	9.93403	10.1929	NO		AT3G33520.1	actin-related protein 6
Glyma.04G071600	0.0706371	0.0184336	0.898189	0.746444	2.06779	2.14004	NO		AT5G11300.1	mitotic-like cyclin 3B from Arabidopsis
Glyma.04G071700	7.76974	8.19158	7.66348	6.15193	7.42158	7.27109	NO		AT5G25510.1	Protein phosphatase 2A regulatory B subunit family protein
Glyma.04G071800	13.693	14.4198	4.06827	3.99149	3.26177	3.23835	NO		AT4G32600.1	RING/U-box superfamily protein
Glyma.04G071900	22.8136	24.8381	13.9692	10.8899	10.193	10.062	NO		AT5G11430.1	SPOC domain / Transcription elongation factor S-II protein
Glyma.04G072300	10.0879	9.99383	19.2419	18.1209	20.5029	19.7207	NO		AT5G11450.1	Mog1/PsbP/DUF1795-like photosystem II reaction center PsbP family protein
Glyma.04G072400	2.87906	2.41843	2.68058	2.59893	0.979725	1.22849	NO		AT2G25660.1	embryo defective 2410
Glyma.04G072600	51.536	60.9789	48.3317	40.189	36.5827	39.4852	NO		AT2G25670.1
Glyma.04G072700	17.4803	15.9597	23.8865	22.8525	19.3853	19.5021	NO		AT3G24350.1	syntaxin of plants 32
Glyma.04G072800	11.228	9.88866	10.1282	11.1288	10.5833	9.92938	NO		AT3G24350.1	syntaxin of plants 32
Glyma.04G073100	6.73631	6.42654	6.51969	7.0543	4.65789	5.09574	NO		AT1G60560.1	SWIM zinc finger family protein
Glyma.04G073200	10.4864	7.29405	16.0835	16.2487	14.9376	14.3302	NO		AT5G11460.1	Protein of unknown function (DUF581)
Glyma.04G073300	4.82203	3.81328	2.20261	4.1216	0	0	NO
Glyma.04G073700	1.08885	0.733574	2.93143	2.87653	1.95676	1.88395	NO		AT5G25580.1
Glyma.04G073800	10.3269	9.05248	4.81724	4.03562	3.13405	3.30854	NO		AT3G57560.1	N-acetyl-l-glutamate kinase
Glyma.04G073900	30.6348	33.262	18.4365	16.872	11.7227	12.402	NO		AT4G31160.1	DDB1-CUL4 associated factor 1
Glyma.04G074000	2.54111	2.31761	4.15082	3.89685	4.2522	4.10223	NO		AT4G31140.1	O-Glycosyl hydrolases family 17 protein
Glyma.04G074200	16.9602	15.8471	17.9141	17.4178	13.6044	14.741	NO		AT4G31120.1	SHK1 binding protein 1
Glyma.04G074300	10.6916	8.90183	10.0782	9.9335	8.31893	8.73224	NO		AT3G49600.1	ubiquitin-specific protease 26
Glyma.04G074400	8.276	8.67141	9.07308	8.03127	6.61311	7.67803	NO		AT4G31080.1	Protein of unknown function (DUF2296)
Glyma.04G074500	0.292679	0.256911	2.58905	1.70108	11.6576	10.9139	NO		AT5G24850.1	cryptochrome 3
Glyma.04G074900	18.1935	16.8402	15.3594	16.6117	11.2654	11.3307	NO		AT4G31430.2
Glyma.04G075000	26.2023	28.4339	17.8444	20.7742	15.3903	15.9236	NO		AT1G71230.1	COP9-signalosome 5B
Glyma.04G075100	0.668856	0.660248	6.99744	6.64978	11.2911	10.7473	NO		AT2G24520.1	H(+)-ATPase 5
Glyma.04G075200	36.5081	41.963	25.5719	25.777	20.2115	19.0878	NO		AT5G10710.2
Glyma.04G075300	3.32938	4.351	4.30159	3.38812	3.18234	3.63367	NO		AT2G24530.1
Glyma.04G075400	10.4001	12.3252	3.98194	3.45123	4.47855	4.64349	NO		AT5G24870.1	RING/U-box superfamily protein
Glyma.04G075700	0.601195	0.544893	0.47875	0.402426	1.93728	1.91761	NO		AT2G24540.1	Galactose oxidase/kelch repeat superfamily protein
Glyma.04G075800	4.14859	4.33163	7.13946	5.48897	9.01121	9.50143	NO		AT5G10695.1
Glyma.04G075900	6.63031	7.67716	3.85617	5.36862	2.2694	2.81561	NO		AT5G10700.1	Peptidyl-tRNA hydrolase II (PTH2) family protein
Glyma.04G076000	112.081	95.2064	58.7185	77.8127	49.9033	42.1848	NO		AT5G24890.1
Glyma.04G076200	4.28593	5.50713	8.69504	8.51276	15.3653	15.9302	NO	WRKY	AT4G31550.1	WRKY DNA-binding protein 11
Glyma.04G076300	6.03981	4.69202	24.36	22.2747	35.8668	32.2702	NO		AT2G24580.1	FAD-dependent oxidoreductase family protein
Glyma.04G076500	3.19472	2.44553	9.77498	10.2627	7.43206	7.22035	NO		AT4G31590.1	Cellulose-synthase-like C5
Glyma.04G076600	9.83376	9.25082	3.80178	5.46226	2.97762	3.11055	NO		AT4G31600.1	UDP-N-acetylglucosamine (UAA) transporter family
Glyma.04G076700	54.4974	51.8653	37.648	42.9477	26.9294	26.4412	NO		AT1G17370.1	oligouridylate binding protein 1B
Glyma.04G076900	11.2867	11.6515	9.1206	8.83499	9.29905	8.04749	NO		AT4G31240.2	protein kinase C-like zinc finger protein
Glyma.04G077000	0.959194	0.990738	1.59583	2.06428	0.970551	0.932128	NO		AT4G20325.1
Glyma.04G077300	61.772	60.7588	34.048	36.3805	19.6323	19.2095	NO		AT4G31290.1	ChaC-like family protein
Glyma.04G077400	42.5748	43.6166	41.4988	52.1077	36.7041	32.4319	NO		AT4G31300.3	N-terminal nucleophile aminohydrolases (Ntn hydrolases) superfamily protein
Glyma.04G077500	8.10676	10.3192	4.59567	8.94059	7.92223	6.5809	NO		AT4G31310.1	AIG2-like (avirulence induced gene) family protein
Glyma.04G077600	15.7859	18.3689	2.02203	1.96454	0.494172	0.126363	NO		AT2G25890.1	Oleosin family protein
Glyma.04G077700	26.1834	30.2122	15.1488	17.6245	12.9153	12.2054	NO		AT5G35320.1
Glyma.04G077900	7.2077	8.49353	11.3327	11.818	14.8981	15.2186	NO		AT2G24395.1	chaperone protein dnaJ-related
Glyma.04G078000	3.02362	3.14281	2.08307	1.82633	0.653889	0.858307	NO		AT4G31320.1	SAUR-like auxin-responsive protein family
Glyma.04G078200	58.2305	59.9274	56.7029	46.2952	53.0106	52.7598	NO		AT1G29150.1	non-ATPase subunit 9
Glyma.04G078300	2.18299	3.40499	7.77698	7.81298	12.431	13.8209	NO	bZIP	AT5G24800.1	basic leucine zipper 9
Glyma.04G078400	1.02027	1.2783	11.1497	8.59936	18.6996	19.1459	NO		AT5G44460.1	calmodulin like 43
Glyma.04G078500	63.0537	69.1078	39.1093	43.5157	30.1674	28.1153	NO		AT4G31340.1	myosin heavy chain-related
Glyma.04G078700	11.1333	11.3311	9.10478	11.34	9.30519	8.70709	NO		AT5G24840.1	tRNA (guanine-N-7) methyltransferase
Glyma.04G078900	23.9595	25.4085	11.8469	13.2779	11.2781	10.5136	NO		AT4G32660.1	Protein kinase superfamily protein
Glyma.04G079000	12.8679	11.1766	8.20567	6.50672	4.9777	6.86483	NO
Glyma.04G079100	12.241	15.0299	52.4175	63.9767	55.873	46.8365	NO
Glyma.04G079300	4.14646	4.04976	2.30841	2.51688	1.17255	1.26114	NO		AT2G25735.1
Glyma.04G079400	9.64586	10.2456	5.97979	6.01471	3.0381	2.84211	NO		AT5G25590.1	Protein of unknown function (DUF630 and DUF632)
Glyma.04G079700	0.015173	0.0769426	0.770061	0.630069	1.35338	2.05187	NO		AT5G25620.1	Flavin-binding monooxygenase family protein
Glyma.04G079800	25.0165	25.6801	27.6999	26.0005	19.6103	20.0318	NO		AT1G64880.1	Ribosomal protein S5 family protein
Glyma.04G079900	9.53023	11.3583	10.3046	8.87957	7.84667	8.49847	NO		AT5G11480.1	P-loop containing nucleoside triphosphate hydrolases superfamily protein
Glyma.04G080000	14.854	13.2336	16.0758	15.4033	12.0745	11.388	NO		AT5G11490.1	adaptin family protein
Glyma.04G080100	1.35481	1.60407	0.545039	0.789774	0.233337	0.404917	NO		AT3G24550.1	proline extensin-like receptor kinase 1
Glyma.04G080200	28.3609	26.2409	41.2855	36.9306	34.3713	35.3625	NO		AT2G03120.1	signal peptide peptidase
Glyma.04G080300	0.40765	0.495736	2.29698	1.72776	5.13801	5.12207	NO		AT2G25737.1	Sulfite exporter TauE/SafE family protein
Glyma.04G080400	49.6847	56.2996	38.7192	43.3295	34.9746	33.4415	NO		AT5G11500.1
Glyma.04G080500	43.2931	47.7695	32.1198	32.9549	22.5944	25.3406	NO		AT4G32720.2	La protein 1
Glyma.04G080600	0.499952	0.340267	2.40281	1.74636	5.50795	5.70429	NO	MYB	AT4G32730.2	Homeodomain-like protein
Glyma.04G080700	47.0807	45.8738	67.2519	66.0168	59.8125	60.6799	NO		AT5G11520.1	aspartate aminotransferase 3
Glyma.04G080800	83.6526	83.2746	56.6836	59.1943	40.8135	40.8608	NO		AT5G25754.1	RNA polymerase I-associated factor PAF67
Glyma.04G080900	15.4766	16.9189	11.3751	10.16	10.1157	9.89111	NO		AT4G32750.1
Glyma.04G081100	7.98255	8.03745	9.2766	9.03935	8.17052	7.53134	NO		AT4G32760.1	ENTH/VHS/GAT family protein
Glyma.04G081200	22.0622	21.4069	31.2868	28.0886	26.0475	25.9115	NO		AT5G25760.2	peroxin4
Glyma.04G081400	1.0145	1.00454	1.47101	2.57912	2.66511	2.51543	NO		AT5G25770.3	alpha/beta-Hydrolases superfamily protein
Glyma.04G081800	6.49208	7.01086	4.79187	4.81299	3.42322	3.59003	NO		AT5G11530.1	embryonic flower 1 (EMF1)
Glyma.04G081900	5.34571	5.24897	9.39295	6.8554	7.12898	7.8626	NO		AT5G11550.1	ARM repeat superfamily protein
Glyma.04G082000	31.9874	29.8095	38.0783	34.709	24.8926	26.0232	NO		AT5G11560.1	catalytics
Glyma.04G082100	5.9973	5.29847	9.45358	8.60392	7.74748	8.06439	NO		AT1G27600.2	Nucleotide-diphospho-sugar transferases superfamily protein
Glyma.04G082200	52.1219	60.6033	76.192	90.0612	89.4342	80.787	NO		AT3G17210.1	heat stable protein 1
Glyma.04G082300	4.99775	6.12994	2.05997	2.92609	1.33318	1.06033	NO		AT4G32770.1	tocopherol cyclase, chloroplast / vitamin E deficient 1 (VTE1) / sucrose export defective 1 (SXD1)
Glyma.04G082500	7.04798	7.78255	10.9143	8.98046	9.27114	9.92992	NO		AT4G32770.1	tocopherol cyclase, chloroplast / vitamin E deficient 1 (VTE1) / sucrose export defective 1 (SXD1)
Glyma.04G082700	4.52796	3.07845	8.48031	7.67246	9.85651	9.34646	NO		AT1G52190.1	Major facilitator superfamily protein
Glyma.04G082800	3.35845	2.2946	10.6205	8.60504	14.0979	12.7309	NO
Glyma.04G082900	6.67348	7.05842	6.00657	5.87464	7.09064	6.09491	NO		AT4G28880.1	casein kinase I-like 3
Glyma.04G083000	3.8843	3.62859	3.94356	3.01325	4.98675	6.40099	NO		AT3G22810.1	Plant protein of unknown function (DUF828) with plant pleckstrin homology-like region
Glyma.04G083100	0.316164	0.245039	1.81867	1.62997	7.4462	6.56114	NO		AT1G67280.1	Glyoxalase/Bleomycin resistance protein/Dioxygenase superfamily protein
Glyma.04G083200	0.405836	0.765973	3.10656	2.28188	8.05845	11.2099	NO		AT2G25810.1	tonoplast intrinsic protein 4;1
Glyma.04G083800	7.27459	7.3322	8.6433	7.46649	5.84129	6.59376	NO		AT5G25820.1	Exostosin family protein
Glyma.04G083900	11.567	11.5235	9.93287	10.2045	9.11932	10.8249	NO		AT5G11600.1
Glyma.04G084000	2.97513	3.09208	4.41308	4.15676	7.91557	6.75425	NO	ERF	AT5G11590.1	Integrase-type DNA-binding superfamily protein
Glyma.04G084200	2.68488	3.18805	2.09376	1.97691	1.32013	1.51907	NO		AT2G25830.1	YebC-related
Glyma.04G084300	7.78946	7.78836	9.64164	9.38208	8.24696	7.93538	NO		AT2G25800.1	Protein of unknown function (DUF810)
Glyma.04G084400	5.19319	4.87344	4.81427	4.24859	4.86737	4.36398	NO		AT5G11580.1	Regulator of chromosome condensation (RCC1) family protein
Glyma.04G084600	2.48453	4.37296	3.14765	3.36626	4.01335	3.90829	NO		AT4G32900.2	Peptidyl-tRNA hydrolase II (PTH2) family protein
Glyma.04G084700	7.81793	5.15554	6.71991	8.74016	5.98769	1.52667	NO
Glyma.04G084800	10.3196	12.4878	17.9058	17.1836	15.6857	16.2018	NO		AT5G11630.1
Glyma.04G084900	1.30006	1.28479	3.32201	2.85697	2.32349	1.72133	NO	GATA	AT4G32890.1	GATA transcription factor 9
Glyma.04G085000	4.90332	5.23608	7.50003	6.89254	8.23433	8.93373	NO	HD-ZIP	AT4G32880.1	homeobox gene 8
Glyma.04G085200	0.871711	1.14897	3.199	3.01268	5.02042	6.78223	NO		AT2G25790.1	Leucine-rich receptor-like protein kinase family protein
Glyma.04G085500	12.6031	14.5851	3.63967	3.91296	2.86151	2.72898	NO		AT5G11650.1	alpha/beta-Hydrolases superfamily protein
Glyma.04G085600	8.27856	10.0794	4.8388	2.34802	2.72013	3.17284	NO
Glyma.04G085900	13.7056	13.2179	8.32114	7.819	5.26681	5.88032	NO		AT2G25760.2	Protein kinase family protein
Glyma.04G086000	12.5829	12.3434	8.6354	10.0935	7.34198	7.1709	NO		AT2G25760.1	Protein kinase family protein
Glyma.04G086100	36.7533	27.2955	3.23319	23.3214	4.5887	5.15604	NO
Glyma.04G086200	9.35808	8.39747	5.42595	6.12616	5.16163	4.66482	NO		AT1G15215.2
Glyma.04G086300	1.02708	0.908549	4.84598	4.79246	8.16084	8.48337	NO		AT5G25880.1	NADP-malic enzyme 3
Glyma.04G086400	13.6027	13.2063	10.4821	13.3386	8.07486	8.74193	NO		AT2G25740.1	ATP-dependent protease La (LON) domain protein
Glyma.04G086500	4.0843	4.05995	5.91612	6.13093	4.60011	4.8203	NO		AT2G25840.2	Nucleotidylyl transferase superfamily protein
Glyma.04G086600	2.02494	1.56703	3.40415	3.45759	2.44113	2.63048	NO		AT1G58360.1	amino acid permease 1
Glyma.04G086800	48.6186	49.2816	28.7506	30.1842	21.7394	21.5722	NO		AT4G32850.5	nuclear poly(a) polymerase
Glyma.04G086900	26.9417	26.3175	25.3705	25.3464	18.6661	19.8983	NO		AT4G26270.1	phosphofructokinase 3
Glyma.04G087000	8.48507	9.12669	12.1668	13.0073	9.08282	9.00686	NO		AT1G21600.2	plastid transcriptionally active 6
Glyma.04G087100	4.32788	5.57306	1.96023	2.49617	5.11283	4.96167	NO		AT4G32830.1	ataurora1
Glyma.04G087200	6.04619	6.11632	4.98351	5.11865	3.78428	4.2101	NO		AT4G32820.1	Tetratricopeptide repeat (TPR)-like superfamily protein
Glyma.04G087300	19.1428	18.6956	15.9631	18.477	10.7717	11.3685	NO		AT5G11700.2
Glyma.04G087400	1.50362	0.987131	2.72223	2.00966	2.49766	2.02857	NO		AT1G10040.1	alpha/beta-Hydrolases superfamily protein
Glyma.04G087500	0.683011	0.814176	2.81498	2.29301	3.43424	2.48714	NO		AT4G37810.1
Glyma.04G087700	15.6636	14.9952	23.0006	28.2503	18.3419	17.4073	NO		AT1G10030.1	homolog of yeast ergosterol28
Glyma.04G087800	3.87698	3.13007	8.98889	7.40399	8.79307	8.2403	NO		AT1G10020.1	Protein of unknown function (DUF1005)
Glyma.04G088000	9.01736	8.86108	8.26422	10.3372	9.37176	8.66951	NO		AT4G08170.2	Inositol 1,3,4-trisphosphate 5/6-kinase family protein
Glyma.04G088100	11.3656	10.6518	11.4446	11.6316	8.72362	8.54875	NO		AT5G53060.1	RNA-binding KH domain-containing protein
Glyma.04G088200	5.02027	5.08705	4.80129	5.55163	13.0179	11.8874	NO		AT5G49630.1	amino acid permease 6
Glyma.04G088300	5.07211	4.83248	4.35557	4.98511	4.43085	4.09988	NO		AT1G58350.1	Putative serine esterase family protein
Glyma.04G088400	9.2424	8.48519	8.98729	10.2843	11.2701	10.301	NO		AT5G49650.1	xylulose kinase-2
Glyma.04G088500	3.10575	2.7792	41.4334	28.4314	88.7946	76.3537	NO		AT1G50010.1	tubulin alpha-2 chain
Glyma.04G088700	0.319401	0.435725	0.701059	0.612394	2.7847	3.10034	NO		AT5G49660.1	Leucine-rich repeat transmembrane protein kinase family protein
Glyma.04G088800	3.39094	4.00411	3.13977	3.57019	3.43084	5.05573	NO		AT1G09970.1	Leucine-rich receptor-like protein kinase family protein
Glyma.04G089200	3.94969	3.8499	3.2011	3.01231	1.7501	1.47316	NO		AT1G09960.1	sucrose transporter 4
Glyma.04G089300	15.7993	16.5547	6.40167	8.68817	5.57274	4.43338	NO		AT1G27600.1	Nucleotide-diphospho-sugar transferases superfamily protein
Glyma.04G089400	13.0278	13.8999	8.852	8.82938	5.04742	4.91363	NO		AT1G27595.1
Glyma.04G089500	4.38718	4.73151	4.22296	5.57097	2.52878	2.64477	NO
Glyma.04G089600	44.7474	55.4551	20.719	30.0166	20.7954	19.5619	NO		AT1G27530.1
Glyma.04G089700	2.96314	2.14478	17.9916	14.9837	24.3938	24.0701	NO		AT4G37870.1	phosphoenolpyruvate carboxykinase 1
Glyma.04G089800	13.0998	14.1657	18.7344	18.1071	21.1646	22.55	NO		AT1G58290.1	Glutamyl-tRNA reductase family protein
Glyma.04G089900	42.9429	37.2409	36.4518	41.7413	38.1036	39.685	NO		AT2G22670.4	indoleacetic acid-induced protein 8
Glyma.04G090000	0.342164	0.488376	1.58032	1.5634	3.12152	5.12466	NO		AT5G65660.1	hydroxyproline-rich glycoprotein family protein
Glyma.04G090300	4.01993	3.28469	6.33702	8.91666	9.77547	9.2533	NO		AT5G64460.8	Phosphoglycerate mutase family protein
Glyma.04G090400	18.0663	16.83	16.0627	18.0552	12.9415	12.7257	NO		AT3G28670.1	oxidoreductase, zinc-binding dehydrogenase family protein
Glyma.04G090500	16.58	17.249	6.62879	6.94776	5.02788	5.52079	NO		AT4G24400.1	CBL-interacting protein kinase 8
Glyma.04G090900	7.3509	7.78563	6.5422	5.56558	4.76679	5.16617	NO		AT1G09900.1	Pentatricopeptide repeat (PPR-like) superfamily protein
Glyma.04G091400	3.32929	2.39159	5.67103	5.14329	6.5111	5.38731	NO		AT5G05810.1	RING/U-box superfamily protein
Glyma.04G091500	21.0247	21.1212	19.556	21.9406	14.1331	13.9243	NO		AT3G05430.1	Tudor/PWWP/MBT superfamily protein
Glyma.04G091600	15.6162	15.1729	15.0312	13.1845	13.49	13.7227	NO		AT5G49700.1	Predicted AT-hook DNA-binding family protein
Glyma.04G091700	21.6006	20.9234	16.5144	17.0157	11.0797	11.2568	NO		AT4G24560.1	ubiquitin-specific protease 16
Glyma.04G091800	3.98742	3.73065	19.2335	15.6575	24.8242	34.4131	NO		AT1G09750.1	Eukaryotic aspartyl protease family protein
Glyma.04G092100	2.66892	2.48962	16.2364	10.2707	26.4592	32.9135	NO		AT4G24570.1	dicarboxylate carrier 2
Glyma.04G092200	2.43158	2.59348	2.61354	2.38746	2.35827	2.36459	NO		AT4G24580.1	Rho GTPase activation protein (RhoGAP) with PH domain
Glyma.04G092300	18.6889	21.9636	16.1091	16.7064	14.7181	16.0003	NO		AT5G49710.3
Glyma.04G092400	35.3455	32.2626	37.2779	38.0655	42.1685	45.8317	NO		AT4G24620.1	phosphoglucose isomerase 1
Glyma.04G092600	39.8568	39.1232	72.2033	70.3227	62.8137	59.2053	NO		AT5G10450.1	G-box regulating factor 6
Glyma.04G092700	23.3407	24.204	27.4653	35.2422	36.04	34.8708	NO		AT2G33740.2	Nitrogen regulatory PII-like, alpha/beta
Glyma.04G092800	10.1467	10.2557	15.316	16.7486	8.22067	9.16382	NO		AT5G65420.1	CYCLIN D4;1
Glyma.04G092900	5.57912	5.72455	10.5535	9.91225	18.0821	20.205	NO		AT5G09460.1	sequence-specific DNA binding transcription factors;transcription regulators
Glyma.04G093000	1.62863	0	1.49301	0	0	0	NO		AT5G50011.1	conserved peptide upstream open reading frame 37
Glyma.04G093100	19.1414	19.244	9.39769	9.0293	8.19666	7.46016	NO		AT5G10940.2	transducin family protein / WD-40 repeat family protein
Glyma.04G093200	1.16249	1.33082	2.54097	2.29828	4.35726	4.11882	NO		AT1G28390.1	Protein kinase superfamily protein
Glyma.04G093300	5.7164	7.24476	6.34341	5.29258	8.42304	8.73287	NO	ZF-HD	AT4G24660.1	homeobox protein 22
Glyma.04G093400	20.9697	19.6707	24.3966	22.47	23.8252	22.6595	NO		AT1G28200.1	FH interacting protein 1
Glyma.04G093500	13.6791	14.1466	10.9246	12.4352	11.0787	11.3223	NO		AT5G49980.1	auxin F-box protein 5
Glyma.04G093600	19.5215	18.8016	23.6319	21.044	25.0031	25.2355	NO		AT5G49970.1	pyridoxin (pyrodoxamine) 5\'-phosphate oxidase
Glyma.04G093800	16.6597	15.5354	12.6473	14.5342	10.5982	10.293	NO		AT1G09730.2	Cysteine proteinases superfamily protein
Glyma.04G093900	0	3.53809	0	0	0	0	NO	M-type_MADS	AT4G24540.1	AGAMOUS-like 24
Glyma.04G094000	13.8148	14.2671	14.8742	12.1141	11.4668	12.3205	NO		AT2G01710.1	Chaperone DnaJ-domain superfamily protein
Glyma.04G094100	5.06456	4.21843	4.13708	4.69368	3.0758	2.96134	NO		AT4G24530.1	O-fucosyltransferase family protein
Glyma.04G094300	9.11038	10.1019	4.70896	5.23412	4.65094	4.18794	NO		AT1G58200.2	MSCS-like 3
Glyma.04G094500	16.1766	15.8569	16.6004	16.6544	14.3549	15.1587	NO		AT1G60490.1	vacuolar protein sorting 34
Glyma.04G094600	45.037	43.4555	59.0637	63.7965	56.2098	55.5365	NO		AT5G10920.1	L-Aspartase-like family protein
Glyma.04G094900	3.67273	3.92757	2.85514	3.48934	3.20312	4.21809	NO		AT1G61700.1	RNA polymerases N / 8 kDa subunit
Glyma.04G095200	1.40655	1.46039	2.60389	2.76547	4.99979	4.89916	NO		AT3G12345.1
Glyma.04G095300	8.18609	8.2376	8.59289	7.43368	7.83223	8.04484	NO	MYB_related	AT1G58220.1	Homeodomain-like superfamily protein
Glyma.04G095500	40.2528	37.0532	44.9349	38.0285	29.487	30.1704	NO		AT4G24520.1	P450 reductase 1
Glyma.04G095700	14.5473	15.7774	10.2174	10.367	8.5452	8.10713	NO		AT1G09700.1	dsRNA-binding domain-like superfamily protein
Glyma.04G095800	11.7082	11.8953	12.1214	12.0179	10.1425	10.3461	NO		AT4G24490.1	RAB geranylgeranyl transferase alpha subunit 1
Glyma.04G095900	14.6156	19.8465	6.33716	7.72531	6.09348	6.6757	NO		AT5G65520.1	Tetratricopeptide repeat (TPR)-like superfamily protein
Glyma.04G096000	2.81009	2.54387	5.14192	4.6817	4.57735	4.78336	NO		AT4G24480.1	Protein kinase superfamily protein
Glyma.04G096100	14.7828	14.8079	16.8672	16.5298	12.597	13.6104	NO		AT1G58230.1	binding
Glyma.04G096200	23.1158	28.734	16.285	16.4364	14.0565	13.7375	NO	GATA	AT4G24470.2	GATA-type zinc finger protein with TIFY domain
Glyma.04G096300	5.16845	5.48788	3.83161	4.8628	4.89089	4.54591	NO	GATA	AT3G21175.2	ZIM-like 1
Glyma.04G096600	23.6417	24.0221	20.2986	19.1803	14.0733	14.4906	NO		AT1G58250.1	Golgi-body localisation protein domain ;RNA pol II promoter Fmp27 protein domain
Glyma.04G096700	18.7166	19.4731	10.5147	10.6868	7.69722	8.00763	NO		AT1G07840.2	Sas10/Utp3/C1D family
Glyma.04G096800	8.15005	8.07756	15.5899	13.2924	15.1479	15.725	NO		AT4G24460.2	CRT (chloroquine-resistance transporter)-like transporter 2
Glyma.04G096900	22.5219	23.9001	20.5764	19.8594	14.3127	15.6559	NO		AT1G55860.1	ubiquitin-protein ligase 1
Glyma.04G097000	3.94514	3.78213	0.873825	1.41103	1.18643	0.761792	NO		AT4G14600.1	Target SNARE coiled-coil domain protein
Glyma.04G097100	9.81003	10.2459	7.04972	6.62154	5.90444	5.76166	NO		AT1G12680.1	phosphoenolpyruvate carboxylase-related kinase 2
Glyma.04G097400	8.58121	9.31137	5.95355	6.5235	4.93547	4.6741	NO		AT5G27460.1	Tetratricopeptide repeat (TPR)-like superfamily protein
Glyma.04G097500	6.13251	8.20432	0.806953	1.28097	0.452325	0.361334	NO		AT1G28230.1	purine permease 1
Glyma.04G097700	21.729	24.9423	6.23012	6.56246	3.69441	3.8066	NO		AT5G65380.1	MATE efflux family protein
Glyma.04G097800	50.731	68.8486	11.6261	17.7625	5.03651	7.9927	NO
Glyma.04G097900	2.52122	2.86563	1.31419	1.40901	1.55121	1.48908	NO		AT5G65380.1	MATE efflux family protein
Glyma.04G098000	0.843963	0.821825	4.76024	3.5833	10.2368	10.1414	NO		AT4G40080.1	ENTH/ANTH/VHS superfamily protein
Glyma.04G098100	1.41008	1.44924	1.2219	0.979126	1.85009	1.77843	NO		AT1G72200.1	RING/U-box superfamily protein
Glyma.04G098400	0.857923	0.824682	3.20737	3.0833	5.88786	6.45057	NO	bHLH	AT1G72210.1	basic helix-loop-helix (bHLH) DNA-binding superfamily protein
Glyma.04G098600	4.86099	5.40025	7.29565	6.40682	8.49189	8.97664	NO		AT4G09040.1	RNA-binding (RRM/RBD/RNP motifs) family protein
Glyma.04G098900	6.62064	6.33286	11.9269	9.68763	10.7578	11.3216	NO		AT4G09020.1	isoamylase 3
Glyma.04G099000	13.2681	13.875	6.22369	6.71446	4.42383	3.67999	NO
Glyma.04G099100	27.8587	28.9479	14.8986	19.7039	14.2906	11.614	NO		AT5G40080.1	Mitochondrial ribosomal protein L27
Glyma.04G099200	0.559625	0.823834	2.36769	2.02225	1.94837	2.4334	NO		AT1G35210.1
Glyma.04G099300	1.03069	0.775125	0.355643	0.625142	0.424446	0.271593	NO		AT1G22460.1	O-fucosyltransferase family protein
Glyma.04G099400	12.498	12.345	18.2735	19.6117	22.8348	23.0698	NO		AT1G11870.1	Seryl-tRNA synthetase
Glyma.04G099600	10.4149	12.5719	6.75992	7.00647	6.34386	6.21969	NO		AT1G78310.1	VQ motif-containing protein
Glyma.04G099800	18.7729	14.8251	0.78086	6.98088	2.44003	3.58147	NO
Glyma.04G099900	116.878	108.297	167.039	205.978	168.076	151.696	NO		AT1G35160.2	GF14 protein phi chain
Glyma.04G100100	44.0173	40.1425	34.6542	42.4905	22.8018	24.3117	NO		AT4G08980.1	F-BOX WITH WD-40 2
Glyma.04G100200	0.343775	0.644956	0.477659	0.470721	1.7534	1.44098	NO		AT5G64260.1	EXORDIUM like 2
Glyma.04G100300	2.97438	3.65095	7.38002	7.28219	12.5108	14.4814	NO		AT4G08950.1	Phosphate-responsive 1 family protein
Glyma.04G100400	42.2226	38.318	52.9404	60.5857	43.3972	41.7151	NO		AT4G08950.1	Phosphate-responsive 1 family protein
Glyma.04G100600	2.41674	1.51897	18.9841	15.2196	12.4464	10.1609	NO		AT1G22330.1	RNA-binding (RRM/RBD/RNP motifs) family protein
Glyma.04G100700	14.2731	11.7548	13.2628	14.1639	7.30718	7.48531	NO		AT1G78240.2	S-adenosyl-L-methionine-dependent methyltransferases superfamily protein
Glyma.04G100900	10.4361	10.1131	3.99767	3.2956	1.62459	2.12968	NO		AT4G08940.1	Ubiquitin carboxyl-terminal hydrolase family protein
Glyma.04G101000	0.304952	0.39025	1.17881	1.17157	4.41633	4.7955	NO		AT1G78230.1	Outer arm dynein light chain 1 protein
Glyma.04G101100	23.4475	24.8314	15.8014	14.6995	11.9079	12.1827	NO		AT1G34780.1	APR-like 4
Glyma.04G101200	8.66695	9.28924	3.95502	3.47783	2.19531	2.27082	NO		AT1G22310.2	methyl-CPG-binding domain 8
Glyma.04G101300	15.501	16.6397	14.7699	13.9267	12.086	12.0778	NO		AT1G34780.1	APR-like 4
Glyma.04G101400	1.69379	2.61283	1.09192	1.02015	1.14734	0.98993	NO		AT1G34750.1	Protein phosphatase 2C family protein
Glyma.04G101500	3.43697	3.93782	4.95704	4.84001	9.46325	10.3326	NO		AT4G08920.1	cryptochrome 1
Glyma.04G102200	6.31887	6.51232	4.23552	5.89976	3.03127	2.90205	NO		AT1G34640.1	peptidases
Glyma.04G102300	6.78309	6.69769	6.12107	5.26743	4.33289	4.4112	NO		AT5G64970.1	Mitochondrial substrate carrier family protein
Glyma.04G102400	10.6711	13.2315	5.95025	7.15171	4.63118	3.86834	NO		AT1G78170.1
Glyma.04G102600	0.776026	0.681366	2.02938	2.32182	3.24218	3.35765	NO		AT1G34580.1	Major facilitator superfamily protein
Glyma.04G103000	72.5334	75.1754	42.4021	44.42	29.2539	28.504	NO		AT1G78150.2
Glyma.04G103100	1.8345	2.26682	3.96616	3.81603	6.549	7.88449	NO		AT1G78140.1	S-adenosyl-L-methionine-dependent methyltransferases superfamily protein
Glyma.04G103200	1.62024	1.48097	0.443316	0.584728	0.335586	0.132786	NO		AT4G39720.1	VQ motif-containing protein
Glyma.04G103300	1.53542	1.92907	1.66669	1.21997	0.771115	0.686486	NO		AT4G39720.1	VQ motif-containing protein
Glyma.04G103400	0.0711239	0.232761	0.699873	0.391218	2.49323	2.70116	NO		AT5G65160.1	tetratricopeptide repeat (TPR)-containing protein
Glyma.04G103500	0.139676	0.069049	0.945381	0.768761	1.46822	1.22111	NO		AT1G78110.1
Glyma.04G103600	0.765339	0.322885	1.36016	1.55744	1.09785	1.68978	NO		AT5G65140.1	Haloacid dehalogenase-like hydrolase (HAD) superfamily protein
Glyma.04G103800	9.28947	5.40239	6.26709	15.308	3.39445	6.73221	NO
Glyma.04G103900	99.7159	89.0338	152.651	140.008	132.637	139.204	NO	ERF	AT1G78080.1	related to AP2 4
Glyma.04G104200	5.62401	5.86623	5.67	7.4147	12.6346	9.91184	NO		AT1G78070.1	Transducin/WD40 repeat-like superfamily protein
Glyma.04G104500	1.29391	1.26166	2.58921	2.25649	2.9593	2.68348	NO		AT1G22170.1	Phosphoglycerate mutase family protein
Glyma.04G104600	129.531	113.76	359.742	367.13	427.417	382.709	NO		AT4G08685.1	Pollen Ole e 1 allergen and extensin family protein
Glyma.04G104800	2.57454	2.09908	2.38425	2.59054	2.69409	2.24965	NO		AT1G22160.1	Protein of unknown function (DUF581)
Glyma.04G104900	17.9658	17.7724	27.8842	26.6343	34.2452	33.9714	NO		AT1G36160.1	acetyl-CoA carboxylase 1
Glyma.04G105000	7.81189	7.76791	3.47544	4.25382	2.52521	2.7035	NO		AT1G78010.1	tRNA modification GTPase, putative
Glyma.04G105100	0.815006	1.12575	0.191948	0.394545	0.280312	0.197029	NO		AT3G55950.1	CRINKLY4 related 3
Glyma.04G107100	4.87516	4.11983	6.0414	5.77103	5.28882	5.61357	NO		AT1G22060.1
Glyma.04G107300	15.406	15.7673	10.9316	9.95189	7.11575	7.71321	NO		AT1G36310.2	S-adenosyl-L-methionine-dependent methyltransferases superfamily protein
Glyma.04G107400	27.8639	29.2664	27.1761	26.3256	22.0776	23.798	NO		AT2G36070.1	translocase inner membrane subunit 44-2
Glyma.04G107500	4.00164	4.67814	10.3357	10.8747	14.2883	17.3439	NO		AT3G09270.1	glutathione S-transferase TAU 8
Glyma.04G107600	0	0	0.468774	0.342585	2.54392	1.70508	NO		AT3G09270.1	glutathione S-transferase TAU 8
Glyma.04G107900	13.3899	9.69898	57.7737	46.8381	90.3102	97.422	NO		AT3G53990.1	Adenine nucleotide alpha hydrolases-like superfamily protein
Glyma.04G108000	2.02134	2.36954	4.5604	4.23665	4.86618	6.65342	NO		AT3G54000.1
Glyma.04G108100	9.42243	7.94911	9.39309	10.021	10.5203	10.4571	NO		AT3G54010.1	FKBP-type peptidyl-prolyl cis-trans isomerase family protein
Glyma.04G108200	8.10857	7.51991	8.07082	7.92837	7.82734	7.95299	NO
Glyma.04G108500	0	0.067965	0.240679	0.182902	2.09152	1.79883	NO		AT1G53540.1	HSP20-like chaperones superfamily protein
Glyma.04G108600	0	1.56523	0	0	0	0	NO		AT3G52210.3	S-adenosyl-L-methionine-dependent methyltransferases superfamily protein
Glyma.04G108700	5.33989	9.73572	1.0656	3.01105	1.65207	0.403495	NO
Glyma.04G109000	2.44472	2.52208	3.42909	3.00613	3.33396	3.9935	NO		AT1G22340.1	UDP-glucosyl transferase 85A7
Glyma.04G109500	0.0304228	0.030069	0.879968	0.915705	2.08048	1.63419	NO		AT1G27170.1	transmembrane receptors;ATP binding
Glyma.04G109600	0.408619	0.03914	0.212953	0.146947	1.02518	0.491973	NO		AT5G24760.1	GroES-like zinc-binding dehydrogenase family protein
Glyma.04G109700	1.30961	1.48191	0.863665	0.830541	0.642253	0.826809	NO		AT1G73320.1	S-adenosyl-L-methionine-dependent methyltransferases superfamily protein
Glyma.04G109900	0.162619	0.106486	3.09486	1.86507	4.90235	3.8334	NO		AT5G33370.1	GDSL-like Lipase/Acylhydrolase superfamily protein
Glyma.04G110300	9.14088	9.4162	5.3885	6.57011	3.98324	3.74863	NO		AT1G71340.1	PLC-like phosphodiesterases superfamily protein
Glyma.04G110500	14.9324	13.621	7.34507	10.4437	6.72196	6.02007	NO		AT4G10140.1
Glyma.04G110700	15.5498	15.7499	18.9877	19.0475	20.059	19.7087	NO		AT1G72190.1	D-isomer specific 2-hydroxyacid dehydrogenase family protein
Glyma.04G110900	8.04302	7.71439	14.5584	13.2329	12.7096	13.7332	NO		AT1G71360.1	Galactose-binding protein
Glyma.04G111000	27.6652	26.2022	22.7204	23.1866	26.0438	24.4028	NO		AT4G10080.1
Glyma.04G111200	9.69925	8.85627	8.11395	7.71808	5.20064	5.70458	NO	FAR1	AT2G43280.1	Far-red impaired responsive (FAR1) family protein
Glyma.04G111300	0.0503879	0.0993055	0.525047	0.268181	1.77901	1.61953	NO		AT1G71380.1	cellulase 3
Glyma.04G111400	0.465105	0.523058	0.860415	1.19578	0.636209	0.646959	NO		AT4G33925.1
Glyma.04G111500	52.0779	53.1648	60.1695	77.2688	68.1596	66.0221	NO		AT5G45775.2	Ribosomal L5P family protein
Glyma.04G111600	22.2606	23.8637	11.8894	13.2384	10.9043	11.7174	NO		AT4G10170.1	SNARE-like superfamily protein
Glyma.04G111700	3.66326	3.83011	1.78426	2.14091	1.45644	1.34347	NO		AT2G36350.1	Protein kinase superfamily protein
Glyma.04G111900	21.2587	20.7837	18.0266	16.4266	17.992	18.7137	NO		AT5G56140.1	RNA-binding KH domain-containing protein
Glyma.04G112300	12.4443	11.5436	9.7069	11.2217	9.15182	9.76185	NO		AT1G55690.1	Sec14p-like phosphatidylinositol transfer family protein
Glyma.04G112500	35.1687	33.4046	69.4511	61.1929	64.2158	68.3245	NO		AT5G56170.1	LORELEI-LIKE-GPI-ANCHORED PROTEIN 1
Glyma.04G112600	12.0036	11.6957	10.9613	12.7709	14.3873	14.0653	NO		AT5G56180.1	actin-related protein 8
Glyma.04G112700	8.32368	8.71949	7.19477	7.29945	7.46872	9.10566	NO		AT5G56190.2	Transducin/WD40 repeat-like superfamily protein
Glyma.04G112800	8.29437	9.31285	28.711	23.6002	142.919	135.812	NO		AT1G55670.1	photosystem I subunit G
Glyma.04G112900	3.43505	3.78105	2.2646	2.82936	1.6413	1.74836	NO		AT4G37608.1
Glyma.04G113000	8.83424	8.1926	5.97842	8.16758	5.45589	4.80176	NO		AT3G13350.1	HMG (high mobility group) box protein with ARID/BRIGHT DNA-binding domain
Glyma.04G113400	0.00406499	0.0655952	0.306731	0.265574	1.73355	1.82265	NO		AT4G20860.1	FAD-binding Berberine family protein
Glyma.04G113700	30.722	33.8006	26.0176	25.8752	18.601	19.0244	NO		AT4G26455.1	WPP domain interacting protein 1
Glyma.04G114100	0.0820325	0.163753	1.26044	0.809314	2.43139	2.47295	NO		AT5G56220.1	P-loop containing nucleoside triphosphate hydrolases superfamily protein
Glyma.04G114200	0.134405	0.149324	1.10219	1.1957	2.40455	2.01215	NO		AT5G56220.1	P-loop containing nucleoside triphosphate hydrolases superfamily protein
Glyma.04G114300	19.4521	22.9914	18.4896	17.626	14.8737	15.967	NO		AT4G26450.1
Glyma.04G114400	3.14867	5.06453	3.42624	6.37691	5.30106	3.86464	NO
Glyma.04G114500	5.12843	4.0621	3.35097	5.43224	3.65332	4.17769	NO
Glyma.04G114600	5.74053	5.27749	6.70309	6.21048	6.83833	7.09395	NO
Glyma.04G114700	35.8445	20.6455	19.085	25.8355	27.86	22.8173	NO
Glyma.04G114800	8.84576	9.5272	10.1147	10.0829	8.79903	8.63611	NO		AT1G55620.2	chloride channel F
Glyma.04G114900	1.29916	1.58307	0.979167	1.04416	0.704809	0.779194	NO		AT5G33406.1	hAT dimerisation domain-containing protein / transposase-related
Glyma.04G115000	1.93958	1.77482	2.19756	2.35321	1.44252	1.04858	NO
Glyma.04G115300	4.09168	5.55444	1.79737	1.86581	0.440488	0.612684	NO		AT3G16520.1	UDP-glucosyl transferase 88A1
Glyma.04G115500	5.60269	5.24384	6.52953	5.95893	7.01249	6.43635	NO	WRKY	AT5G56270.1	WRKY DNA-binding protein 2
Glyma.04G115900	23.4441	23.8027	28.9179	23.4919	21.4162	23.4612	NO		AT5G56280.1	COP9 signalosome subunit 6A
Glyma.04G116500	121.159	120.75	166.36	144.544	182.983	184.445	NO		AT2G17390.1	ankyrin repeat-containing 2B
Glyma.04G116700	37.4151	39.3014	18.396	19.4474	11.1091	10.6895	NO		AT5G56290.1	peroxin 5
Glyma.04G117400	8.86544	7.76348	10.022	9.7323	7.15975	7.46845	NO		AT5G51540.1	Zincin-like metalloproteases family protein
Glyma.04G117800	18.1101	15.8544	16.7178	17.0369	18.8675	18.4868	NO		AT2G30695.1
Glyma.04G117900	11.7974	10.5552	5.02418	5.78853	3.40961	3.33389	NO		AT2G31725.1	Eukaryotic protein of unknown function (DUF842)
Glyma.04G118700	186.502	175.204	313.987	288.699	447.267	513.09	NO		AT5G62350.1	Plant invertase/pectin methylesterase inhibitor superfamily protein
Glyma.04G118900	0	0	0.380645	0.116716	7.03241	11.6288	NO		AT5G51520.1	Plant invertase/pectin methylesterase inhibitor superfamily protein
Glyma.04G119100	0.00471908	0.00674007	0.361089	0	2.39896	1.8648	NO		AT5G51500.1	Plant invertase/pectin methylesterase inhibitor superfamily
Glyma.04G119600	0.693174	0.546151	1.43077	1.48762	2.93974	3.25765	NO		AT4G25240.1	SKU5 similar 1
Glyma.04G119700	0.29551	0.336548	0.536093	0.591983	2.13509	2.42416	NO		AT5G51460.2	Haloacid dehalogenase-like hydrolase (HAD) superfamily protein
Glyma.04G119900	1.79925	1.95991	0.976786	0.784073	0.65814	0.656707	NO		AT1G04570.1	Major facilitator superfamily protein
Glyma.04G120000	11.392	11.6416	5.70157	5.20735	3.9789	3.81925	NO		AT5G07670.1	RNI-like superfamily protein
Glyma.04G120600	7.44894	6.10972	10.8175	12.8237	11.6996	11.3157	NO		AT2G45010.1	PLAC8 family protein
Glyma.04G121000	0.0494048	0.0235108	0.779125	0.681366	1.31111	1.78724	NO		AT4G29330.1	DERLIN-1
Glyma.04G121100	12.535	12.9163	5.54438	5.78319	3.73511	4.23915	NO		AT4G25160.1	U-box domain-containing protein kinase family protein
Glyma.04G121300	6.30175	6.05222	4.85443	6.19682	4.22434	4.3692	NO		AT5G51290.1	Diacylglycerol kinase family protein
Glyma.04G122100	16.6184	17.563	12.9317	13.9327	12.0151	10.0511	NO		AT1G08845.2	Ribosomal L18p/L5e family protein
Glyma.04G122200	12.9541	12.8687	10.4477	9.40316	7.76343	8.57024	NO		AT2G32910.1	DCD (Development and Cell Death) domain protein
Glyma.04G122300	0.81016	1.2358	0.858929	0.819567	1.10029	1.58287	NO
Glyma.04G122400	23.4681	22.3878	25.5405	21.2291	22.1479	22.6675	NO		AT2G32910.1	DCD (Development and Cell Death) domain protein
Glyma.04G122600	13.5163	12.9381	14.7946	15.8683	13.0441	12.2605	NO		AT4G26310.1	elongation factor P (EF-P) family protein
Glyma.04G122700	252.344	245.088	278.913	338.703	266.009	260.322	NO		AT3G49010.3	breast basic conserved 1
Glyma.04G122900	249.429	304.566	377.968	420.497	502.358	419.972	NO		AT1G31812.1	acyl-CoA-binding protein 6
Glyma.04G123000	12.5017	17.0254	2.96374	3.72669	0.343797	0.38681	NO
Glyma.04G123100	8.37431	9.18196	4.55816	5.03329	2.66819	3.58069	NO		AT3G45900.1	Ribonuclease P protein subunit P38-related
Glyma.04G123300	7.98177	8.33229	5.45855	6.95902	4.34563	4.02152	NO		AT1G11760.1
Glyma.04G123500	12.8678	15.3476	10.0401	9.31438	7.5881	7.62588	NO		AT1G32750.1	HAC13 protein (HAC13)
Glyma.04G123600	13.6436	15.8984	8.54463	7.85712	5.88172	6.14581	NO		AT5G07740.1	actin binding
Glyma.04G123700	7.86345	7.91675	8.64222	9.4344	3.96297	4.87136	NO		AT5G45380.1	solute:sodium symporters;urea transmembrane transporters
Glyma.04G123800	7.95404	9.62093	11.7329	13.4894	4.91692	8.13963	NO		AT3G22370.1	alternative oxidase 1A
Glyma.04G123900	17.3665	16.9075	17.3041	17.5113	17.7604	17.253	NO		AT3G23640.2	heteroglycan glucosidase 1
Glyma.04G124200	1.47309	1.21421	1.33602	1.35179	1.72581	1.65079	NO	bZIP	AT3G56850.1	ABA-responsive element binding protein 3
Glyma.04G124300	10.7031	10.0875	9.95841	9.71525	8.62308	8.30928	NO	FAR1	AT3G22170.1	far-red elongated hypocotyls 3
Glyma.04G125500	11.1964	10.5658	12.9478	11.0428	10.7337	12.0711	NO		AT1G73100.1	SU(VAR)3-9 homolog 3
Glyma.04G125600	10.7639	10.8601	9.68301	9.3675	9.7175	8.42871	NO		AT3G54360.1	zinc ion binding
Glyma.04G125800	15.3866	13.6647	14.1206	16.3259	12.4099	11.2876	NO		AT5G53530.1	vacuolar protein sorting 26A
Glyma.04G126100	4.65743	4.45962	8.17378	8.64445	8.77723	8.54719	NO		AT2G38695.1
Glyma.04G126400	0.86513	0.76116	1.62667	1.67776	1.47399	1.66489	NO		AT1G65440.2	global transcription factor group B1
Glyma.04G126500	1.3869	1.07827	2.41832	2.32221	2.01998	2.05733	NO		AT2G34660.1	multidrug resistance-associated protein 2
Glyma.04G126600	10.4684	11.1894	8.42557	7.68018	6.63978	5.67803	NO		AT4G10800.1
Glyma.04G127400	2.07328	2.08113	2.12246	2.49877	1.89835	2.06765	NO		AT4G02550.2
Glyma.04G127900	0.0175226	0.664305	0.120085	0.0878284	1.00475	0.806156	NO		AT5G07050.1	nodulin MtN21 /EamA-like transporter family protein
Glyma.04G128100	1.4189	1.15481	5.78023	5.89682	8.89674	6.73467	NO		AT5G17600.1	RING/U-box superfamily protein
Glyma.04G128400	2.49787	2.349	3.8066	3.9412	4.25338	4.75497	NO		AT2G44580.1	zinc ion binding
Glyma.04G128700	16.8051	17.6632	9.12689	8.76835	6.63292	6.74767	NO		AT5G46410.2	SCP1-like small phosphatase 4
Glyma.04G128800	30.5112	30.9769	21.9144	21.004	12.3352	13.766	NO		AT2G27100.1	C2H2 zinc-finger protein SERRATE (SE)
Glyma.04G129000	9.06184	10.8449	6.08185	6.55518	4.55438	4.87265	NO		AT5G04910.1
Glyma.04G129100	2.72414	2.99466	2.96222	2.31925	1.52117	1.30329	NO		AT3G57430.1	Tetratricopeptide repeat (TPR)-like superfamily protein
Glyma.04G129500	3.82589	3.71938	5.01798	4.57066	3.80631	4.35157	NO		AT3G21060.1	Transducin/WD40 repeat-like superfamily protein
Glyma.04G129700	1.15152	1.11069	2.03616	1.40697	2.09112	2.03893	NO		AT5G04890.1	HSP20-like chaperones superfamily protein
Glyma.04G129800	6.45022	12.005	8.65573	10.7292	9.45283	11.3747	NO		AT3G11830.1	TCP-1/cpn60 chaperonin family protein
Glyma.04G129900	0.883149	0.970368	1.38192	2.13336	2.53017	2.03954	NO		AT5G04890.1	HSP20-like chaperones superfamily protein
Glyma.04G130100	1.40972	1.81991	2.13544	1.80312	2.74423	2.4935	NO		AT5G04890.1	HSP20-like chaperones superfamily protein
Glyma.04G130200	11.947	15.4292	5.84203	7.43377	4.08748	4.38126	NO		AT2G42740.1	ribosomal protein large subunit 16A
Glyma.04G130300	27.2531	29.398	16.0541	17.0624	13.1547	12.1368	NO	C2H2	AT5G64610.1	histone acetyltransferase of the MYST family 1
Glyma.04G130500	10.343	10.6586	8.84652	9.3588	9.51745	9.09863	NO		AT4G25230.2	RPM1 interacting protein 2
Glyma.04G130900	3.21463	3.04428	5.81872	4.88915	3.83585	3.8902	NO		AT5G04620.2	biotin F
Glyma.04G131400	4.24504	4.06782	5.23155	5.25067	3.71226	3.97702	NO		AT5G26360.1	TCP-1/cpn60 chaperonin family protein
Glyma.04G131700	19.1291	19.3315	11.2391	12.8536	7.67218	8.17287	NO		AT4G33650.1	dynamin-related protein 3A
Glyma.04G131800	41.7781	41.643	39.4143	43.256	38.9027	44.4717	NO		AT3G27280.2	prohibitin 4
Glyma.04G132000	19.0568	22.2776	6.63437	7.0113	2.00742	2.32555	NO		AT1G74320.1	Protein kinase superfamily protein
Glyma.04G132300	26.1927	30.9734	17.7569	22.7776	14.2957	14.5546	NO		AT4G39235.1
Glyma.04G132400	2.96931	3.40601	4.04006	4.04717	9.58861	7.78856	NO		AT5G07020.1	proline-rich family protein
Glyma.04G132700	1.14737	1.69284	1.02467	0.900415	1.51815	1.47348	NO		AT4G28230.1
Glyma.04G132900	164.632	167.828	143.474	186.609	143.135	128.072	NO		AT3G02080.1	Ribosomal protein S19e family protein
Glyma.04G133100	23.1702	22.7	24.0018	26.5204	28.6541	28.4631	NO		AT2G35040.1	AICARFT/IMPCHase bienzyme family protein
Glyma.04G133400	10.9135	13.6932	1.86504	1.41022	1.65631	1.43078	NO		AT3G12320.1
Glyma.04G133500	7.99963	11.3023	2.30263	0	2.23482	0	NO
Glyma.04G133700	1.74171	1.49964	4.00038	5.41295	4.06801	3.17735	NO		AT1G80190.1	partner of SLD five 1
Glyma.04G133800	17.8727	17.9152	18.9013	18.8101	15.3417	15.1012	NO		AT5G09860.1	nuclear matrix protein-related
Glyma.04G133900	21.1033	20.2671	15.4056	17.0208	10.3922	10.1849	NO		AT3G12270.1	protein arginine methyltransferase 3
Glyma.04G134300	16.3822	16.9522	18.3025	22.1259	18.6734	16.7895	NO		AT5G15220.1	Ribosomal protein L27 family protein
Glyma.04G134700	9.56274	10.183	11.3362	11.2355	8.73887	10.0502	NO		AT5G13530.1	protein kinases;ubiquitin-protein ligases
Glyma.04G134800	21.5875	25.024	24.7363	20.2271	19.5218	20.6334	NO		AT5G13530.1	protein kinases;ubiquitin-protein ligases
Glyma.04G134900	23.5786	25.7146	24.7523	21.6552	19.515	19.7903	NO		AT1G26110.1	decapping 5
Glyma.04G135000	5.17608	5.49084	9.89739	8.87591	8.30227	7.90163	NO		AT3G12600.1	nudix hydrolase homolog 16
Glyma.04G135200	15.8664	13.3009	24.1075	25.8838	22.2815	13.7422	NO
Glyma.04G135300	13.9085	13.0526	30.4453	23.6262	34.1349	34.4354	NO		AT3G06730.1	Thioredoxin z
Glyma.04G135400	0.179834	0.655883	1.11042	0.895471	2.91589	2.35085	NO	Trihelix	AT3G54390.1	sequence-specific DNA binding transcription factors
Glyma.04G135800	2.9917	3.57514	2.62434	3.35477	1.51633	1.87751	NO
Glyma.04G136000	24.6997	22.4662	128.168	98.7724	110.222	110.881	NO		AT5G07030.1	Eukaryotic aspartyl protease family protein
Glyma.04G136200	0.154589	0.268451	1.36578	1.30405	3.47391	3.20747	NO		AT3G50770.1	calmodulin-like 41
Glyma.04G136600	0.487989	0.31871	1.54123	1.16174	5.35323	5.9537	NO		AT5G42380.1	calmodulin like 37
Glyma.04G136700	3.93173	3.78534	7.04178	5.29566	7.81982	8.05981	NO	SRS	AT5G12330.4	Lateral root primordium (LRP) protein-related
Glyma.04G137000	6.55428	5.90419	11.4255	10.2517	12.4037	12.6556	NO		AT4G19160.1
Glyma.04G137200	0	0	0.0745881	0.0571808	2.14052	0.722241	NO
Glyma.04G137600	0.735048	0.574725	5.79816	4.94477	8.82188	9.77376	NO		AT3G57040.1	response regulator 9
Glyma.04G137800	2.47311	2.39193	3.37446	2.9981	2.91588	2.84873	NO		AT3G14470.1	NB-ARC domain-containing disease resistance protein
Glyma.04G138200	4.78423	1.86176	2.3193	2.37967	0	2.87094	NO		AT5G41210.1	glutathione S-transferase THETA 1
Glyma.04G138300	7.2632	7.12751	6.82689	7.03248	5.91162	6.41498	NO		AT3G54460.1	SNF2 domain-containing protein / helicase domain-containing protein / F-box family protein
Glyma.04G138500	31.7919	47.8899	16.0509	26.4073	19.2085	16.1817	NO		AT3G07910.1
Glyma.04G138600	13.1693	10.9069	10.9624	15.5721	17.97	17.662	NO		AT2G41430.5	dehydration-induced protein (ERD15)
Glyma.04G139200	14.0525	15.4846	15.8944	16.3294	24.7894	24.0217	NO		AT5G40950.1	ribosomal protein large subunit 27
Glyma.04G139400	15.1845	16.9127	14.9361	12.2699	16.4546	17.3913	NO		AT2G38800.1	Plant calmodulin-binding protein-related
Glyma.04G139900	7.73139	6.85238	6.23867	8.34857	4.75365	4.5685	NO		AT1G63780.1	Ribosomal RNA processing Brix domain protein
Glyma.04G140400	25.552	29.6363	17.4178	24.2247	29.7515	25.847	NO		AT3G27890.1	NADPH:quinone oxidoreductase
Glyma.04G141000	18.1275	17.8676	11.839	11.529	9.3437	8.73881	NO		AT3G61710.1	AUTOPHAGY 6
Glyma.04G141400	8.99448	9.28751	3.47261	3.75211	19.7002	20.0226	NO		AT3G54500.1
Glyma.04G141800	8.80663	7.89013	5.2141	5.13416	6.10772	5.98804	NO		AT5G13810.1	Glutaredoxin family protein
Glyma.04G141900	7.79822	7.94388	13.6245	11.7582	11.4264	11.735	NO		AT3G08550.1	elongation defective 1 protein / ELD1 protein
Glyma.04G142100	9.59554	11.1561	6.30027	5.70629	5.39103	4.91807	NO		AT3G51940.1
Glyma.04G142300	67.8867	73.0221	41.2992	50.3338	34.4601	33.5808	NO		AT5G13780.1	Acyl-CoA N-acyltransferases (NAT) superfamily protein
Glyma.04G142400	1.30845	1.04414	3.63833	2.37897	9.28229	9.12176	NO		AT1G01550.1	Protein of unknown function (DUF793)
Glyma.04G142800	4.52679	6.42649	22.3948	19.131	45.2059	42.9329	NO		AT4G02530.1	chloroplast thylakoid lumen protein
Glyma.04G142900	2.10496	3.44906	1.7358	1.52864	2.2254	1.62422	NO		AT2G20420.1	ATP citrate lyase (ACL) family protein
Glyma.04G143400	19.8813	17.6219	7.5695	14.0188	6.50272	8.10968	NO		AT5G28050.2	Cytidine/deoxycytidylate deaminase family protein
Glyma.04G143500	10.6849	9.46056	7.53108	6.74547	5.83077	6.05961	NO		AT2G33820.1	Mitochondrial substrate carrier family protein
Glyma.04G144300	14.3161	15.0439	16.3799	15.1612	13.4985	14.3952	NO		AT1G74030.1	enolase 1
Glyma.04G144600	3.91726	4.03238	3.70842	4.28544	3.49776	3.58355	NO		AT5G23050.1	acyl-activating enzyme 17
Glyma.04G145000	27.9375	28.9653	21.4377	23.487	24.5975	23.3763	NO	NF-YB	AT5G23090.2	nuclear factor Y, subunit B13
Glyma.04G145200	5.10729	4.95677	4.21649	4.09898	3.10562	3.09666	NO		AT1G18550.1	ATP binding microtubule motor family protein
Glyma.04G145400	23.5707	24.7431	17.4106	17.8441	10.8138	11.743	NO		AT3G18600.1	P-loop containing nucleoside triphosphate hydrolases superfamily protein
Glyma.04G145600	0.403769	0.45794	0.612271	0.638546	1.25517	1.22915	NO		AT1G48960.1	Adenine nucleotide alpha hydrolases-like superfamily protein
Glyma.04G145700	0.64873	1.07702	0.249083	0.510113	0.617394	0.712508	NO		AT1G49000.1
Glyma.04G146000	18.7277	20.6378	28.1005	23.3774	23.7561	24.5233	NO		AT1G03280.1	Transcription factor TFIIE, alpha subunit
Glyma.04G146100	9.48534	7.40623	11.6237	13.3086	8.56506	8.04969	NO		AT1G23880.1	NHL domain-containing protein
Glyma.04G146400	3.09453	4.26061	1.59777	2.87185	3.2536	1.77649	NO		AT5G53650.1
Glyma.04G146600	14.4004	14.7917	10.0441	11.1225	9.16729	8.01387	NO		AT5G63690.1	Nucleic acid-binding, OB-fold-like protein
Glyma.04G146800	3.04558	2.87283	3.28059	3.10498	2.95782	3.19494	NO		AT4G25770.1	alpha/beta-Hydrolases superfamily protein
Glyma.04G146900	13.1008	12.5642	10.0042	9.09318	7.33115	8.2692	NO		AT5G20200.1	nucleoporin-related
Glyma.04G147000	5.04496	5.43024	9.23907	7.91389	11.3519	9.14482	NO		AT2G25490.1	EIN3-binding F box protein 1
Glyma.04G147100	1.11187	1.24297	0.938616	1.61856	1.82454	2.15861	NO		AT4G28050.1	tetraspanin7
Glyma.04G147200	0.129816	0.0675475	0.737168	0.665341	1.49087	1.47315	NO		AT3G15760.1
Glyma.04G147600	1.85703	1.7405	2.30461	2.48976	1.18582	1.84692	NO		AT2G26660.1	SPX domain gene 2
Glyma.04G147700	28.1347	33.6204	32.5353	34.8819	38.2261	36.2732	NO		AT2G26670.1	Plant haem oxygenase (decyclizing) family protein
Glyma.04G147800	5.2519	6.18867	6.04279	8.00657	5.69275	5.70648	NO		AT3G47650.1	DnaJ/Hsp40 cysteine-rich domain superfamily protein
Glyma.04G148000	0.904983	0.99091	1.05398	0.866329	0.522313	0.438646	NO		AT5G48910.1	Pentatricopeptide repeat (PPR) superfamily protein
Glyma.04G148100	0.504135	0.516286	3.56248	2.97486	5.10533	5.43528	NO		AT5G15050.1	Core-2/I-branching beta-1,6-N-acetylglucosaminyltransferase family protein
Glyma.04G148200	34.1203	36.9664	18.2117	21.9986	16.1157	16.2917	NO		AT3G57340.1	Heat shock protein DnaJ, N-terminal with domain of unknown function (DUF1977)
Glyma.04G148300	11.4795	11.3155	11.5764	13.2451	9.67398	10.4951	NO		AT2G26830.1	Protein kinase superfamily protein
Glyma.04G148400	3.90905	3.80922	5.22369	4.96642	3.16113	3.47853	NO		AT2G26700.1	AGC (cAMP-dependent, cGMP-dependent and protein kinase C) kinase family protein
Glyma.04G148800	3.96002	4.70936	4.48295	3.74746	4.14491	4.35825	NO	MYB_related	AT5G58340.2	myb-like HTH transcriptional regulator family protein
Glyma.04G149200	66.0588	76.5991	47.4694	73.6871	52.1487	45.5031	NO		AT1G52740.1	histone H2A protein 9
Glyma.04G149300	2.70796	2.23261	6.84934	8.08476	7.64642	8.40946	NO		AT2G26640.1	3-ketoacyl-CoA synthase 11
Glyma.04G149600	57.6253	57.6598	26.6495	24.5965	15.8269	18.5566	NO		AT1G04870.2	protein arginine methyltransferase 10
Glyma.04G149900	16.5262	15.6956	19.9339	24.5361	17.9716	16.1536	NO		AT5G20060.3	alpha/beta-Hydrolases superfamily protein
Glyma.04G150400	0.279075	0.684838	0.390952	0.463483	2.14216	2.2936	NO		AT5G19970.1
Glyma.04G150500	0.40906	0.187071	1.08513	0.78222	1.66837	1.68038	NO	GRAS	AT1G14920.1	GRAS family transcription factor family protein
Glyma.04G150900	0.414688	0.391367	1.44841	1.60331	2.63828	3.36968	NO		AT5G43810.2	Stabilizer of iron transporter SufD / Polynucleotidyl transferase
Glyma.04G151200	0.208819	0.142304	0.978584	0.743064	2.13745	1.87891	NO		AT2G26730.1	Leucine-rich repeat protein kinase family protein
Glyma.04G151500	4.30547	6.11626	5.53348	4.72056	5.17118	5.08387	NO		AT5G22950.1	SNF7 family protein
Glyma.04G151600	7.43087	8.16194	1.86096	2.03565	1.63971	1.28529	NO		AT1G08510.1	fatty acyl-ACP thioesterases B
Glyma.04G152200	4.18683	3.89499	6.47713	5.30022	4.75385	5.28859	NO		AT1G73930.2
Glyma.04G152700	3.36935	4.93425	3.94967	5.59198	4.18779	3.77108	NO
Glyma.04G152800	0.962865	0.771645	6.3954	6.18743	6.90072	8.52004	NO		AT3G25590.1
Glyma.04G153000	2.03226	2.18805	0.93894	0.875824	0.69891	0.74044	NO
Glyma.04G153100	4.72646	8.17262	3.46074	3.65828	3.18087	3.24659	NO
Glyma.04G153500	0.0972922	0	0.651309	0.683199	0.822216	1.1814	NO		AT3G62690.1	AtL5
Glyma.04G153700	0.0821288	0.116459	1.15991	0.670838	2.28455	1.71444	NO		AT5G17420.1	Cellulose synthase family protein
Glyma.04G154000	11.9177	11.2935	14.6907	15.768	9.54246	9.15176	NO		AT2G24060.1	Translation initiation factor 3 protein
Glyma.04G154100	41.642	37.6017	26.4811	29.0495	18.3166	18.1069	NO		AT5G57870.2	MIF4G domain-containing protein / MA3 domain-containing protein
Glyma.04G154200	0.217592	0.0795117	1.47082	1.23416	1.49801	1.15015	NO		AT5G13460.1	IQ-domain 11
Glyma.04G154300	11.9384	15.2663	11.5679	10.5979	12.601	11.8946	NO		AT1G15340.1	methyl-CPG-binding domain 10
Glyma.04G154500	10.2682	12.4111	12.4572	9.83445	14.7218	15.1656	NO		AT1G15340.1	methyl-CPG-binding domain 10
Glyma.04G155000	8.97588	8.52797	10.8224	10.8446	8.62804	8.85389	NO		AT4G30710.1	Family of unknown function (DUF566)
Glyma.04G155100	5.30439	5.70804	5.44139	4.93707	4.15218	4.43869	NO		AT4G30720.1	FAD/NAD(P)-binding oxidoreductase family protein
Glyma.04G155200	8.22766	9.10296	9.10295	9.52358	6.62097	7.19095	NO		AT4G30720.1	FAD/NAD(P)-binding oxidoreductase family protein
Glyma.04G155300	14.7705	15.5777	12.8056	21.0929	15.6159	12.1365	NO		AT5G57860.3	Ubiquitin-like superfamily protein
Glyma.04G155500	2.72249	3.30102	2.283	2.89381	2.56625	2.15378	NO		AT2G21300.2	ATP binding microtubule motor family protein
Glyma.04G155600	8.2035	7.85388	4.67462	4.69511	2.98957	2.61382	NO		AT2G24120.1	DNA/RNA polymerases superfamily protein
Glyma.04G155700	21.1982	17.2333	14.8374	21.2061	13.9764	14.7249	NO
Glyma.04G155800	6.16332	6.34079	6.77749	6.02335	7.03104	7.03716	NO		AT4G30825.1	Tetratricopeptide repeat (TPR)-like superfamily protein
Glyma.04G155900	32.7657	31.0051	67.91	65.6033	82.4478	87.9644	NO		AT4G30810.1	serine carboxypeptidase-like 29
Glyma.04G156000	11.8141	12.6562	11.4351	12.6476	10.3734	10.6533	NO		AT1G08750.3	Peptidase C13 family
Glyma.04G156200	0.942485	0.985071	2.9878	2.21685	8.89031	9.71074	NO		AT4G28080.1	Tetratricopeptide repeat (TPR)-like superfamily protein
Glyma.04G156300	14.7097	14.2952	10.3538	11.5222	10.2295	9.4745	NO		AT2G24100.1
Glyma.04G156800	8.12706	8.43124	5.39844	5.72321	4.03629	3.7261	NO
Glyma.04G156900	6.7586	5.65616	5.93847	6.74084	6.2374	5.80358	NO		AT1G18490.1	Protein of unknown function (DUF1637)
Glyma.04G157200	19.5022	18.2256	21.2348	20.3102	17.2419	17.6676	NO		AT4G30360.1	cyclic nucleotide-gated channel 17
Glyma.04G157300	0.0306643	0.205774	0.509029	0.551421	1.05536	1.24122	NO		AT2G18710.1	SECY homolog 1
Glyma.04G157400	3.01238	1.08374	0	0	0	0	NO
Glyma.04G158100	5.74112	6.6111	7.35932	7.01048	12.4627	12.0981	NO		AT1G73990.1	signal peptide peptidase
Glyma.04G158400	0.552442	0.401367	1.79114	1.62729	1.47885	1.43085	NO		AT3G42660.1	transducin family protein / WD-40 repeat family protein
Glyma.04G158500	20.8951	6.90763	12.238	12.0611	13.8092	7.32313	NO
Glyma.04G158600	11.0068	10.9042	14.5452	15.0188	16.7003	15.582	NO		AT5G15740.1	O-fucosyltransferase family protein
Glyma.04G158800	0.354554	0.420148	0.378003	0.370422	2.11553	1.81421	NO	Dof	AT5G60850.1	OBF binding protein 4
Glyma.04G159200	10.7999	10.7564	9.64595	7.14596	6.44569	6.51513	NO		AT1G18580.1	galacturonosyltransferase 11
Glyma.04G159600	3.26737	3.46113	3.55868	4.09693	3.76548	4.28743	NO	SBP	AT1G69170.1	Squamosa promoter-binding protein-like (SBP domain) transcription factor family protein
Glyma.04G160100	15.5839	11.9397	55.912	49.6591	51.9319	56.8164	NO		AT5G60920.1	COBRA-like extracellular glycosyl-phosphatidyl inositol-anchored protein family
Glyma.04G160400	3.6689	3.85929	2.77084	2.50479	2.81191	2.85306	NO		AT1G74120.1	Mitochondrial transcription termination factor family protein
Glyma.04G160500	2.82731	2.85203	2.12388	2.30314	1.63417	1.65115	NO		AT1G11060.1	WAPL (Wings apart-like protein regulation of heterochromatin) protein
Glyma.04G160700	2.03857	2.08194	1.13849	1.46004	0.394173	0.611972	NO		AT1G18610.1	Galactose oxidase/kelch repeat superfamily protein
Glyma.04G160800	8.49776	10.4924	6.13194	5.87259	4.32792	4.50082	NO		AT3G26850.2	histone-lysine N-methyltransferases
Glyma.04G160900	11.3514	10.8094	11.7247	11.9449	9.82222	10.0068	NO
Glyma.04G161000	9.73072	9.03678	14.0131	11.5617	10.8085	10.0006	NO		AT1G74160.1
Glyma.04G161200	5.93917	6.87009	4.17872	3.59779	2.02853	2.34597	NO		AT2G19740.1	Ribosomal protein L31e family protein
Glyma.04G161300	74.6086	83.8912	62.774	62.3046	47.5806	49.0916	NO		AT1G08360.1	Ribosomal protein L1p/L10e family
Glyma.04G161600	0	0.0154604	0.320796	0.285535	6.16173	5.895	NO		AT5G08050.1	Protein of unknown function (DUF1118)
Glyma.04G162100	0.746546	0.647629	2.4394	1.95544	2.44229	2.01606	NO		AT3G29575.4	ABI five binding protein 3
Glyma.04G162300	0.639747	0.769033	1.45597	2.21378	13.5451	5.82146	NO
Glyma.04G162400	0.0935401	0.111323	0.390106	0.394248	1.07019	1.09963	NO		AT5G61010.2	exocyst subunit exo70 family protein E2
Glyma.04G162500	3.13294	3.88157	0.236146	4.27305	0.958293	0.0688372	NO		ATMG00160.1	cytochrome oxidase 2
Glyma.04G162600	4.89518	5.42423	5.0155	4.40023	4.56037	4.64156	NO		AT5G08010.1
Glyma.04G162700	13.3849	12.4925	18.4684	17.7133	17.9264	17.5502	NO		AT1G18640.2	3-phosphoserine phosphatase
Glyma.04G162800	68.4193	61.604	97.0395	97.0501	106.011	104.892	NO		AT2G33040.1	gamma subunit of Mt ATP synthase
Glyma.04G163000	26.3783	27.2505	10.4625	10.9985	5.50264	5.33993	NO		AT1G74240.1	Mitochondrial substrate carrier family protein
Glyma.04G163200	2.28746	2.12097	1.40348	1.14482	1.41434	1.0988	NO		AT1G74310.1	heat shock protein 101
Glyma.04G163400	41.0902	49.501	23.9817	27.2261	18.2915	18.0342	NO		AT5G61150.2	leo1-like family protein
Glyma.04G163500	5.69432	9.64396	5.18846	5.078	3.91545	5.4024	NO
Glyma.04G163600	9.44694	10.1474	8.34074	8.22725	6.31866	6.99313	NO		AT5G07940.1
Glyma.04G164100	6.13548	5.91964	5.92498	5.26515	5.54543	5.66363	NO		AT5G07910.1	Leucine-rich repeat (LRR) family protein
Glyma.04G164200	29.1084	30.8397	30.5436	24.2936	25.6512	26.2071	NO		AT1G26580.1
Glyma.04G164400	7.33158	9.42181	18.5568	14.9284	39.7203	41.631	NO		AT5G61210.1	soluble N-ethylmaleimide-sensitive factor adaptor protein 33
Glyma.04G164500	29.703	26.376	31.3728	30.8018	39.3152	38.9714	NO		AT5G07830.1	glucuronidase 2
Glyma.04G165000	1.27327	1.12437	4.87693	4.53848	7.16095	6.07364	NO		AT5G07800.1	Flavin-binding monooxygenase family protein
Glyma.04G165100	3.40335	3.5457	4.50235	4.13874	3.87554	4.21837	NO		AT1G13940.1	Plant protein of unknown function (DUF863)
Glyma.04G165200	26.3707	25.0587	26.567	47.1087	25.4187	24.4435	NO
Glyma.04G165300	11.4976	10.0497	12.91	11.2343	11.0339	9.43285	NO		AT2G45990.2
Glyma.04G165500	192.541	208.065	174.08	225.168	220.95	198.508	NO		AT1G13950.1	eukaryotic elongation factor 5A-1
Glyma.04G165600	0.389621	0.309258	1.316	1.05216	3.96582	4.00782	NO		AT1G18670.1	Protein kinase superfamily protein
Glyma.04G165700	0.877164	1.00191	1.77764	1.5413	1.47292	1.63779	NO		AT5G07740.1	actin binding
Glyma.04G165800	0.0382175	0.13657	2.1386	1.64483	11.2897	10.6333	NO		AT5G61340.1
Glyma.04G165900	10.618	11.4879	10.8078	14.4061	15.733	16.4439	NO		AT1G18660.3	zinc finger (C3HC4-type RING finger) family protein
Glyma.04G166100	18.015	17.6626	11.0058	11.0954	8.07877	8.57001	NO		AT1G68710.1	ATPase E1-E2 type family protein / haloacid dehalogenase-like hydrolase family protein
Glyma.04G166300	19.1912	20.471	14.5971	13.7882	14.1952	14.0123	NO		AT5G61380.1	CCT motif -containing response regulator protein
Glyma.04G166600	8.10655	8.02816	8.51293	8.47041	6.05993	6.30505	NO		AT2G03220.1	fucosyltransferase 1
Glyma.04G166700	23.023	25.8572	19.9317	27.6838	30.1924	26.5487	NO		AT1G26550.1	FKBP-like peptidyl-prolyl cis-trans isomerase family protein
Glyma.04G166900	0.260384	0.374955	1.22027	0.93994	3.32945	3.22975	NO	MYB	AT5G15310.1	myb domain protein 16
Glyma.04G167300	40.1733	39.7647	24.4189	28.1103	19.7935	25.435	NO		AT1G18720.1	Protein of unknown function (DUF962)
Glyma.04G167400	0.0664796	0.0707488	0.386306	0.277594	2.29872	2.88747	NO		AT1G18730.1	NDH dependent flow 6
Glyma.04G167500	2.42755	1.49272	1.76373	1.79825	1.17567	1.15234	NO		AT1G08570.1	atypical CYS HIS rich thioredoxin 4
Glyma.04G167800	10.9258	11.6025	7.92653	9.90214	3.65261	3.83123	NO		AT2G03090.1	expansin A15
Glyma.04G167900	0.87058	1.35559	5.12027	6.74204	128.971	111.673	NO		AT3G47470.1	light-harvesting chlorophyll-protein complex I subunit A4
Glyma.04G168300	0.548601	0.760561	0.19165	0.326586	1.19576	1.10003	NO	Dof	AT3G47500.1	cycling DOF factor 3
Glyma.04G168600	1.06531	0.531645	0.265749	1.06406	0.532922	0	NO		AT5G08650.1	Small GTP-binding protein
Glyma.04G169100	1.27578	1.15066	0.74511	0.513395	0.539375	0.612995	NO
Glyma.04G169200	33.3838	34.395	14.6732	19.4943	10.842	10.8436	NO		AT5G62440.1	Protein of unknown function (DUF3223)
Glyma.04G169300	5.72097	4.8518	7.27772	8.00342	6.80044	6.39515	NO		AT1G14260.1	RING/FYVE/PHD zinc finger superfamily protein
Glyma.04G169500	14.1432	12.7943	19.5165	18.7547	17.7597	17.7028	NO		AT1G74680.1	Exostosin family protein
Glyma.04G169600	65.3279	54.8714	44.9411	69.2556	8.07614	4.93334	NO		AT5G15230.1	GAST1 protein homolog 4
Glyma.04G169700	0	6.87348	1.27057	0.965344	0	0	NO
Glyma.04G169900	0.800167	0.860633	1.26969	1.58151	3.38742	4.06174	NO	ZF-HD	AT1G18835.1	mini zinc finger
Glyma.04G170100	0.234457	0.365887	0.304249	0.241698	0.920266	1.01867	NO	MYB	AT3G47600.1	myb domain protein 94
Glyma.04G170300	5.83699	5.44239	6.51874	6.69046	6.29288	6.03325	NO		AT1G26850.2	S-adenosyl-L-methionine-dependent methyltransferases superfamily protein
Glyma.04G170400	42.3876	43.4079	44.2248	50.1077	38.3633	41.5633	NO		AT1G18800.1	NAP1-related protein 2
Glyma.04G170500	15.7976	14.1034	16.9857	17.5397	14.8519	13.1008	NO		AT3G19000.1	2-oxoglutarate (2OG) and Fe(II)-dependent oxygenase superfamily protein
Glyma.04G170600	1.93389	1.9592	4.1121	3.48966	3.66096	4.31609	NO	TCP	AT3G47620.1	TEOSINTE BRANCHED, cycloidea and PCF (TCP) 14
Glyma.04G171200	4.6434	6.7978	3.26298	2.75132	2.67635	2.52246	NO		AT1G74520.1	HVA22 homologue A
Glyma.04G171300	9.82068	8.24639	17.6416	15.4755	21.6854	20.6703	NO		AT5G62500.1	end binding protein 1B
Glyma.04G171400	207.892	231.329	135.426	182.996	123.63	127.966	NO		AT5G39850.1	Ribosomal protein S4
Glyma.04G171700	19.2827	20.2389	21.1747	22.1359	15.3604	15.6721	NO		AT1G07830.1	ribosomal protein L29 family protein
Glyma.04G171800	6.65991	7.01117	17.6016	17.5494	23.12	18.2817	NO		AT1G79360.1	organic cation/carnitine transporter 2
Glyma.04G171900	6.7792	7.68019	21.5576	16.8269	26.7707	20.432	NO		AT1G79360.1	organic cation/carnitine transporter 2
Glyma.04G172300	2.90515	2.87451	7.33493	5.15228	10.306	9.97564	NO		AT1G74510.2	Galactose oxidase/kelch repeat superfamily protein
Glyma.04G172400	9.03135	6.81333	7.48294	6.85186	5.35808	5.23453	NO		AT1G32500.1	non-intrinsic ABC protein 6
Glyma.04G172500	15.8149	14.9801	12.0939	20.0106	6.49639	7.83114	NO	bHLH	AT3G47710.1	BANQUO 3
Glyma.04G172900	1.18523	1.21579	0.954539	1.29926	0.61005	0.630349	NO		AT3G47780.1	ABC2 homolog 6
Glyma.04G173100	4.95453	4.16156	10.285	8.80041	10.196	9.10436	NO		AT1G74690.1	IQ-domain 31
Glyma.04G173200	0.0995	0.291256	1.44012	0.988857	9.72726	7.79072	NO		AT5G62550.1
Glyma.04G173300	209.571	238.051	171.662	186.754	201.302	193.552	NO		AT2G02760.1	ubiquiting-conjugating enzyme 2
Glyma.04G174400	1.43573	1.87122	2.57838	1.90134	10.6333	10.9378	NO		AT1G74730.1	Protein of unknown function (DUF1118)
Glyma.04G174500	3.03297	3.5841	2.19444	1.85747	2.8744	2.32278	NO	HB-other	AT5G65310.1	homeobox protein 5
Glyma.04G174700	0.0316215	0.0156838	0.479324	0.322661	1.44914	1.47772	NO		AT5G62710.1	Leucine-rich repeat protein kinase family protein
Glyma.04G174800	21.6831	18.6059	28.4525	22.8335	22.3496	23.1553	NO		AT5G62670.1	H(+)-ATPase 11
Glyma.04G175100	3.4155	4.01326	1.67048	1.41988	1.73396	1.69235	NO		AT3G47940.1	DNAJ heat shock family protein
Glyma.04G175300	4.01235	4.59797	3.22369	3.14737	3.23332	2.84557	NO		AT1G18890.1	calcium-dependent protein kinase 1
Glyma.04G175400	6.13089	6.43576	6.02924	5.22586	5.19502	5.22206	NO		AT1G18900.1	Pentatricopeptide repeat (PPR) superfamily protein
Glyma.04G175800	4.81871	5.81937	38.9609	21.1103	76.1309	99.4081	NO	NAC	AT5G13180.1	NAC domain containing protein 83
Glyma.04G175900	3.45172	3.94987	2.56737	2.31325	2.23592	1.68816	NO		AT1G74780.1	Nodulin-like / Major Facilitator Superfamily protein
Glyma.04G176400	20.2133	22.8282	12.5438	12.6093	11.5976	14.569	NO		AT1G74790.1	catalytics
Glyma.04G176500	14.4105	15.0744	10.116	10.216	6.82126	6.5897	NO		AT1G18950.1	DDT domain superfamily
Glyma.04G176600	19.4455	20.3975	5.76142	5.8536	4.25455	3.91332	NO		AT5G62620.1	Galactosyltransferase family protein
Glyma.04G176800	10.8348	11.6158	6.67487	6.54112	5.58323	5.19428	NO		AT3G47850.1
Glyma.04G176900	14.1144	15.0513	22.164	17.551	20.386	18.4042	NO	bHLH	AT1G59640.1	BIG PETAL P
Glyma.04G177000	8.05748	9.23998	7.46209	9.00061	7.56312	8.87616	NO		AT5G13050.1	5-formyltetrahydrofolate cycloligase
Glyma.04G177200	11.3149	11.5526	5.71308	7.01915	4.33119	4.13456	NO		AT5G11010.2	Pre-mRNA cleavage complex II protein family
Glyma.04G177300	34.409	32.7669	38.2077	44.1273	56.118	50.0247	NO	MYB_related	AT1G74840.1	Homeodomain-like superfamily protein
Glyma.04G177600	7.48346	7.76868	12.7453	10.6503	10.5982	10.2605	NO		AT5G62580.1	ARM repeat superfamily protein
Glyma.04G177700	2.26904	2.20677	10.2467	9.62869	17.453	18.2829	NO		AT3G48080.1	alpha/beta-Hydrolases superfamily protein
Glyma.04G177900	9.82419	11.2512	15.7574	14.0025	25.5715	19.7589	NO		AT5G62920.1	response regulator 6
Glyma.04G178000	43.0691	40.9607	62.3394	59.446	72.777	73.7607	NO		AT2G46505.1	succinate dehydrogenase subunit 4
Glyma.04G178100	51.1934	48.3397	95.0965	123.711	169.92	152.086	NO		AT3G48140.1	B12D protein
Glyma.04G178200	35.8221	34.4103	50.5172	54.3632	58.9579	60.9786	NO		AT2G46505.1	succinate dehydrogenase subunit 4
Glyma.04G178300	2.84473	2.53475	3.73153	3.3902	4.46226	4.34175	NO	E2F/DP	AT3G48160.2	DP-E2F-like 1
Glyma.04G178400	5.15699	4.38627	9.12691	10.0536	8.9883	9.2545	NO		AT1G74910.2	ADP-glucose pyrophosphorylase family protein
Glyma.04G178500	21.9258	23.7285	8.89698	8.03563	10.8596	11.1102	NO		AT1G19020.1
Glyma.04G178700	7.7835	7.97664	5.06376	4.96278	4.17864	4.56759	NO	bHLH	AT1G02090.1	Proteasome component (PCI) domain protein
Glyma.04G178900	0.0965047	0.150848	0.735371	0.639878	1.11363	1.24305	NO
Glyma.04G179100	56.1391	59.8624	87.8531	84.6753	114.004	108.355	NO		AT5G47890.1	NADH-ubiquinone oxidoreductase B8 subunit, putative
Glyma.04G179300	2.57653	2.99848	2.58868	2.46747	3.87705	5.08632	NO		AT5G65200.1	plant U-box 38
Glyma.04G179400	0.780301	1.1149	1.06486	0.928193	4.34731	2.87824	NO		AT5G50100.1	Putative thiol-disulphide oxidoreductase DCC
Glyma.04G179500	1.78682	1.63666	4.84097	8.2994	4.24129	3.41727	NO		AT5G14920.1	Gibberellin-regulated family protein
Glyma.04G179800	5.53462	4.08307	11.4298	11.8859	14.0606	11.3502	NO		AT1G10200.1	GATA type zinc finger transcription factor family protein
Glyma.04G179900	15.8934	18.9813	9.09869	13.0104	6.40958	8.42188	NO		AT5G50090.1
Glyma.04G180000	13.6255	12.8646	36.8797	36.9012	41.6846	45.5676	NO		AT5G62890.3	Xanthine/uracil permease family protein
Glyma.04G180100	25.5611	29.4636	13.7929	11.2838	10.8272	11.2619	NO		AT3G48050.1	BAH domain ;TFIIS helical bundle-like domain
Glyma.04G180200	4.38685	4.05602	4.9552	5.84424	4.89185	4.89159	NO		AT3G48040.1	RHO-related protein from plants 10
Glyma.04G180300	34.8654	34.6878	24.3437	21.9507	14.0695	14.8934	NO		AT2G26730.1	Leucine-rich repeat protein kinase family protein
Glyma.04G180400	6.19738	5.1666	427.62	356.203	2102.32	1477.5	NO		AT5G25610.1	BURP domain-containing protein
Glyma.04G180800	0.855468	0.836542	0.584155	0.76624	1.42468	1.00178	NO		AT5G62865.1
Glyma.04G180900	5.36758	5.65081	2.4612	2.23387	1.33766	1.42448	NO		AT1G23870.1	trehalose-phosphatase/synthase 9
Glyma.04G181200	62.9235	83.746	52.0652	76.3485	58.2472	43.3539	NO		AT1G64750.2	deletion of SUV3 suppressor 1(I)
Glyma.04G181500	39.6439	41.396	26.8716	27.8874	22.7722	21.1232	NO		AT1G62400.1	Protein kinase superfamily protein
Glyma.04G181900	2.55199	2.19526	4.98163	5.49849	7.41805	7.05018	NO		AT2G36330.1	Uncharacterised protein family (UPF0497)
Glyma.04G182000	52.7997	56.4163	23.7929	23.8684	16.769	15.527	NO		AT1G27510.1	Protein of unknown function (DUF3506)
Glyma.04G182100	10.3896	11.6723	11.6869	12.4949	11.9836	12.6195	NO		AT3G47990.1	SUGAR-INSENSITIVE 3
Glyma.04G182200	1.96647	2.51472	1.20526	0.741959	0.269853	0.227441	NO
Glyma.04G182300	2.04631	1.64381	5.22654	4.6712	6.65932	7.18254	NO		AT1G23760.1	BURP domain-containing protein
Glyma.04G182600	0	0.0403189	0.249027	0.241851	3.32463	5.57343	NO	bHLH	AT4G20970.1	basic helix-loop-helix (bHLH) DNA-binding superfamily protein
Glyma.04G182700	8.68227	7.4561	12.6069	13.0143	9.98607	9.16167	NO		AT5G50000.1	Protein kinase superfamily protein
Glyma.04G182800	16.1781	20.8805	17.3662	33.7899	12.6608	10.8789	NO
Glyma.04G182900	2.42241	2.1985	3.60243	3.48994	2.58347	2.95664	NO		AT3G48190.1	ataxia-telangiectasia mutated
Glyma.04G183100	75.9763	56.2444	25.4249	28.9568	8.04645	6.19981	NO		AT1G23550.1	similar to RCD one 2
Glyma.04G183300	0.210603	0.265373	0.942663	0.628331	2.01676	1.59456	NO		AT5G62770.1	Protein of unknown function (DUF1645)
Glyma.04G183400	8.89744	9.23705	14.3095	12.1132	15.9725	16.3654	NO		AT1G27500.1	Tetratricopeptide repeat (TPR)-like superfamily protein
Glyma.04G183600	5.78468	5.57502	3.5677	3.7577	1.91729	2.19555	NO		AT4G16835.1	Tetratricopeptide repeat (TPR)-like superfamily protein
Glyma.04G183700	0.254154	0.317872	1.20257	0.878045	1.35812	1.37248	NO	Dof	AT5G62940.1	Dof-type zinc finger DNA-binding family protein
Glyma.04G184000	3.9841	3.34354	11.2536	8.35509	12.428	12.0668	NO		AT3G62270.1	HCO3- transporter family
Glyma.04G184300	25.5795	24.8523	42.4422	38.0832	32.4367	30.3003	NO		AT5G33320.1	Glucose-6-phosphate/phosphate translocator-related
Glyma.04G184500	1.06527	1.2187	0.77854	0.777525	1.40093	1.4191	NO		AT5G62960.1
Glyma.04G184600	17.3085	18.0303	10.3171	8.73465	6.98999	7.234	NO		AT3G48195.1	Phox (PX) domain-containing protein
Glyma.04G184900	35.8125	33.385	35.8871	34.8567	34.4583	33.6908	NO		AT5G17990.1	tryptophan biosynthesis 1
Glyma.04G185000	0.152862	0.228265	0.408914	0.447487	1.22873	1.72373	NO		AT3G48200.1
Glyma.04G185200	6.1863	7.27419	2.87872	3.86586	2.02638	1.82695	NO		AT1G17720.1	Protein phosphatase 2A, regulatory subunit PR55
Glyma.04G185300	24.0728	24.0267	14.3584	14.5674	11.0863	10.9786	NO		AT1G19100.1	Histidine kinase-, DNA gyrase B-, and HSP90-like ATPase family protein
Glyma.04G185500	4.61584	3.9236	4.43418	4.22292	3.21767	3.70884	NO		AT5G63040.2
Glyma.04G185600	8.55084	7.68443	12.2189	9.82558	8.22101	9.42671	NO		AT5G60840.1
Glyma.04G185700	56.5768	56.7004	35.0617	33.2329	27.4093	27.3879	NO		AT5G63050.1	embryo defective 2759
Glyma.04G185800	0.924589	1.10053	2.05267	1.76398	1.59292	2.23953	NO		AT5G50150.1	Protein of Unknown Function (DUF239)
Glyma.04G185900	6.39204	6.88595	3.98699	5.79266	3.59945	3.21994	NO		AT5G63080.1	2-oxoglutarate (2OG) and Fe(II)-dependent oxygenase superfamily protein
Glyma.04G186000	10.2521	10.9072	2.04401	2.31983	0.306282	0.260771	NO		AT5G03340.1	ATPase, AAA-type, CDC48 protein
Glyma.04G186200	2.34721	2.12936	4.94542	4.96328	5.95149	5.86283	NO		AT3G48210.1
Glyma.04G186400	8.58856	9.023	6.9753	7.90572	6.0725	6.17687	NO		AT3G54170.1	FKBP12 interacting protein 37
Glyma.04G186500	4.04651	4.17082	3.19087	3.2042	2.48759	2.77391	NO		AT4G34140.1	D111/G-patch domain-containing protein
Glyma.04G186700	0.0277239	0	0.483049	0.274307	1.16321	1.01853	NO		AT4G24670.2	tryptophan aminotransferase related 2
Glyma.04G186800	5.46591	5.09359	3.44842	3.56269	2.37989	2.52978	NO		AT1G64310.1	Tetratricopeptide repeat (TPR)-like superfamily protein
Glyma.04G187000	28.187	29.3811	17.8242	20.5356	15.2984	17.437	NO		AT5G63110.1	histone deacetylase 6
Glyma.04G187300	0	0.0192943	1.47585	1.84415	7.94031	10.4156	NO	MYB	AT5G26660.1	myb domain protein 86
Glyma.04G187500	78.5404	91.2131	77.0174	98.8019	83.3296	77.9459	NO		AT1G70600.1	Ribosomal protein L18e/L15 superfamily protein
Glyma.04G187600	1.95389	1.47968	5.75767	5.56962	5.12815	5.4957	NO		AT5G49160.1	methyltransferase 1
Glyma.04G187700	1.49032	1.81004	0.361839	0.422446	0.50896	0.480104	NO		AT3G48240.1	Octicosapeptide/Phox/Bem1p family protein
Glyma.04G187800	7.13801	8.8724	9.6712	10.0313	10.5668	9.21663	NO		AT5G63135.1
Glyma.04G187900	11.6421	13.6847	1.66298	1.70977	0.548552	0.31558	NO		AT5G50170.1	C2 calcium/lipid-binding and GRAM domain containing protein
Glyma.04G188000	31.6876	33.9185	13.8544	15.7309	8.91252	8.9007	NO		AT3G11330.1	plant intracellular ras group-related LRR 9
Glyma.04G188100	11.7987	13.9773	2.15993	1.79118	1.37721	1.25989	NO		AT2G30140.1	UDP-Glycosyltransferase superfamily protein
Glyma.04G188200	3.3197	2.91841	3.8033	3.79263	4.18368	4.93146	NO		AT5G50180.1	Protein kinase superfamily protein
Glyma.04G188400	1.63104	1.9897	1.69755	2.13982	1.7338	1.92593	NO		AT4G24710.1	P-loop containing nucleoside triphosphate hydrolases superfamily protein
Glyma.04G188500	1.10463	0.705285	0.940045	1.49223	0.838613	0.90301	NO
Glyma.04G188600	0	0.01525	0.633864	0.433502	3.12387	4.07237	NO		AT1G56280.1	drought-induced 19
Glyma.04G188700	16.0077	19.8138	18.1467	18.3756	29.7426	28.784	NO		AT4G20360.1	RAB GTPase homolog E1B
Glyma.04G188800	8.86597	8.46192	6.52963	6.82844	4.40253	4.61547	NO		AT3G48260.1	with no lysine (K) kinase 3
Glyma.04G188900	9.64281	8.38952	15.0096	13.3958	10.9419	11.496	NO		AT2G04220.1	Plant protein of unknown function (DUF868)
Glyma.04G189000	9.03535	6.93361	2.59232	3.68468	1.13729	1.16602	NO
Glyma.04G189200	8.27358	8.3891	6.65509	8.51327	6.79739	6.60236	NO		AT3G45590.2	splicing endonuclease 1
Glyma.04G189300	19.4319	19.8465	10.5436	12.2442	6.6568	6.80134	NO		AT1G67960.1
Glyma.04G189400	4.26588	3.70294	0.638682	0.691209	0.734957	0.514132	NO
Glyma.04G189600	29.3334	31.8848	23.1574	24.9137	29.3059	26.0516	NO		AT4G24740.1	FUS3-complementing gene 2
Glyma.04G189700	0.88382	0.611842	1.50439	1.27755	1.56511	1.35549	NO		AT2G45570.1	cytochrome P450, family 76, subfamily C, polypeptide 2
Glyma.04G189800	6.60715	5.23539	7.27266	7.78985	7.6143	7.41195	NO		AT4G24750.1	Rhodanese/Cell cycle control phosphatase superfamily protein
Glyma.04G189900	9.34659	8.52625	19.2077	16.2346	17.9823	17.7506	NO		AT5G14420.1	RING domain ligase2
Glyma.04G190000	19.3312	19.3097	6.13843	7.18939	4.19207	3.97209	NO		AT3G57520.1	seed imbibition 2
Glyma.04G190100	21.4265	24.0162	22.6118	20.1334	18.5972	19.6592	NO		AT4G24770.1	31-kDa RNA binding protein
Glyma.04G190200	7.51408	7.20111	4.5723	5.22379	5.16436	4.6963	NO		AT3G48330.2	protein-l-isoaspartate methyltransferase 1
Glyma.04G190400	0.0382877	0.0296737	0.664075	0.474497	3.00634	3.35591	NO		AT2G31880.1	Leucine-rich repeat protein kinase family protein
Glyma.04G190500	25.3586	24.5916	15.3092	15.3571	14.6361	14.2736	NO		AT4G24760.1	alpha/beta-Hydrolases superfamily protein
Glyma.04G190600	3.18489	5.2008	2.68824	2.04359	2.4928	1.68673	NO
Glyma.04G190700	2.04406	1.94404	3.21597	3.48021	2.03593	1.69478	NO		AT5G50260.1	Cysteine proteinases superfamily protein
Glyma.04G190800	13.7228	16.228	20.342	30.9583	12.7685	17.8278	NO		AT5G07460.1	peptidemethionine sulfoxide reductase 2
Glyma.04G190900	27.0975	32.1737	6.55861	8.29891	3.64861	3.4116	NO		AT3G48360.1	BTB and TAZ domain protein 2
Glyma.04G191200	1.94275	2.0257	1.43576	1.58996	1.61176	1.41736	NO		AT4G24790.1	AAA-type ATPase family protein
Glyma.04G191400	8.70926	9.69059	9.57065	8.68983	6.93018	7.46752	NO		AT3G48380.1	Peptidase C78, ubiquitin fold modifier-specific peptidase 1/ 2
Glyma.04G191500	39.2058	42.1011	16.0669	16.6457	12.9314	11.5032	NO		AT5G63190.2	MA3 domain-containing protein
Glyma.04G191600	9.77695	9.73324	7.53133	8.2534	6.79367	6.76097	NO		AT5G63200.1	tetratricopeptide repeat (TPR)-containing protein
Glyma.04G191700	0.423972	0.439001	1.25305	0.744834	8.20364	7.05997	NO		AT3G48420.1	Haloacid dehalogenase-like hydrolase (HAD) superfamily protein
Glyma.04G191800	7.82759	8.08278	11.7325	12.4036	9.9987	10.7223	NO		AT3G48425.1	DNAse I-like superfamily protein
Glyma.04G191900	5.61664	5.28436	6.04449	5.29186	4.13459	4.71318	NO	C2H2	AT3G48430.1	relative of early flowering 6
Glyma.04G192000	5.86342	6.03776	8.05309	6.94601	5.90639	6.19048	NO	C2H2	AT3G48430.1	relative of early flowering 6
Glyma.04G192100	22.2679	21.5107	22.6105	23.1991	20.163	20.3238	NO	C3H	AT3G48440.1	Zinc finger C-x8-C-x5-C-x3-H type family protein
Glyma.04G192200	8.00301	7.92179	5.5557	5.74818	4.38187	4.82866	NO		AT3G12280.2	retinoblastoma-related 1
Glyma.04G192300	21.4873	20.432	23.9416	23.1145	17.4669	18.1774	NO		AT2G36850.1	glucan synthase-like 8
Glyma.04G192400	1.68091	1.85548	1.36787	1.633	1.17163	0.848947	NO	B3	AT4G01580.1	AP2/B3-like transcriptional factor family protein
Glyma.04G192500	2.19098	1.87864	1.68487	1.78918	1.77528	2.46767	NO		AT5G50300.1	Xanthine/uracil permease family protein
Glyma.04G192600	25.662	25.815	20.1159	22.2373	13.8347	14.6758	NO		AT5G50310.1	Galactose oxidase/kelch repeat superfamily protein
Glyma.04G192800	5.26839	5.79588	2.84631	3.24295	2.22281	2.30081	NO		AT5G63290.1	Radical SAM superfamily protein
Glyma.04G192900	35.5185	35.8338	20.3392	20.5698	12.3604	13.3095	NO		AT5G50320.1	radical SAM domain-containing protein / GCN5-related N-acetyltransferase (GNAT) family protein
Glyma.04G193000	10.3723	10.64	7.00897	6.89438	5.09915	5.42266	NO		AT3G48470.1	embryo defective 2423
Glyma.04G193100	3.17086	3.24899	2.62334	3.00338	2.15292	2.14362	NO		AT3G48480.1	Cysteine proteinases superfamily protein
Glyma.04G193200	4.36224	4.34956	5.31454	4.33541	3.40902	3.27568	NO		AT4G38180.1	FAR1-related sequence 5
Glyma.04G193300	0.554442	1.01409	0.296652	0.506105	0.321655	0.36036	NO		AT5G50335.1
Glyma.04G193400	156.306	142.589	382.415	381.679	515.745	496.606	NO		AT1G13440.1	glyceraldehyde-3-phosphate dehydrogenase C2
Glyma.04G193500	112.735	120.47	143.536	180.455	182.368	165.722	NO		AT3G04120.1	glyceraldehyde-3-phosphate dehydrogenase C subunit 1
Glyma.04G193600	5.92627	5.92853	4.65992	4.4496	4.7334	4.82905	NO		AT5G50350.1
Glyma.04G193700	7.99938	8.96168	4.64286	4.84497	3.22426	3.32482	NO		AT3G48500.1	Nucleic acid-binding, OB-fold-like protein
Glyma.04G193800	23.6772	26.5347	24.5805	22.1395	18.9204	20.6179	NO		AT5G63320.1	nuclear protein X1
Glyma.04G193900	1.41107	2.144	0.941837	1.22838	1.81068	1.83307	NO		AT3G48510.1
Glyma.04G194000	15.1996	13.2429	26.0365	25.1197	29.6398	26.832	NO		AT4G34412.1
Glyma.04G194100	22.499	23.4288	12.6614	12.7843	9.50576	10.6777	NO		AT5G60160.1	Zn-dependent exopeptidases superfamily protein
Glyma.04G194200	0.448357	0.888237	1.30176	1.08337	3.25517	3.51615	NO		AT5G63380.1	AMP-dependent synthetase and ligase family protein
Glyma.04G194400	5.59788	4.71809	4.0788	4.38106	2.77439	2.95073	NO		AT5G14210.1	Leucine-rich repeat protein kinase family protein
Glyma.04G194500	9.16949	7.99148	27.2207	19.5688	22.1583	21.5819	NO		AT5G50375.1	cyclopropyl isomerase
Glyma.04G194600	10.6138	11.3986	11.2602	10.4927	7.47703	9.71622	NO	Trihelix	AT5G63420.1	RNA-metabolising metallo-beta-lactamase family protein
Glyma.04G194700	87.8658	85.7106	118.795	116.194	100.738	98.1426	NO		AT3G26340.1	N-terminal nucleophile aminohydrolases (Ntn hydrolases) superfamily protein
Glyma.04G194800	24.5323	29.8185	9.25223	5.99346	6.92702	8.44108	NO		AT1G76650.3	calmodulin-like 38
Glyma.04G194900	27.0094	27.1294	20.4658	19.3959	18.2251	18.7902	NO		AT4G02480.1	AAA-type ATPase family protein
Glyma.04G195100	113.727	106.465	180.378	169.938	121.016	125.708	NO		AT2G18110.1	Translation elongation factor EF1B/ribosomal protein S6 family protein
Glyma.04G195200	1.26897	1.52604	1.24497	1.58214	1.58502	1.21319	NO		AT5G14170.1	SWIB/MDM2 domain superfamily protein
Glyma.04G195300	3.84212	3.16186	1.99735	2.54969	2.33054	2.22289	NO		AT3G48530.1	SNF1-related protein kinase regulatory subunit gamma 1
Glyma.04G195400	2.66182	2.70883	1.82544	1.55749	1.04884	1.26477	NO		AT2G27110.1	FAR1-related sequence 3
Glyma.04G195500	8.06185	8.76007	3.81403	4.15894	3.29518	3.08499	NO		AT4G24880.1
Glyma.04G195600	36.0165	33.8793	24.3347	29.0461	20.1689	20.2239	NO		AT5G50400.1	purple acid phosphatase 27
Glyma.04G195700	20.3422	25.1079	8.51926	9.3424	10.4044	12.4115	NO		AT1G67340.1	HCP-like superfamily protein with MYND-type zinc finger
Glyma.04G195800	0.0814843	0.0187031	0.105551	0.228966	0.704304	1.1908	NO
Glyma.04G196000	0.0699402	0.700865	0.441399	0.281807	5.06364	5.33207	NO		AT5G66950.1	Pyridoxal phosphate (PLP)-dependent transferases superfamily protein
Glyma.04G196100	23.8139	24.857	21.0345	20.3551	23.6885	21.6771	NO		AT3G48560.1	chlorsulfuron/imidazolinone resistant 1
Glyma.04G196200	11.5784	11.6676	13.5489	16.0181	13.8557	16.0388	NO	NF-YC	AT3G48590.1	nuclear factor Y, subunit C1
Glyma.04G196300	2.64543	2.76231	1.40798	1.35952	1.08215	1.17319	NO		AT5G53150.1	DNAJ heat shock N-terminal domain-containing protein
Glyma.04G196400	0.533638	0.676574	0.937219	0.676247	2.25588	1.22773	NO		AT3G01930.2	Major facilitator superfamily protein
Glyma.04G196500	0.776029	0.950487	1.61766	1.41954	2.71784	3.008	NO		AT4G24930.1	thylakoid lumenal 17.9 kDa protein, chloroplast
Glyma.04G196600	9.0175	10.6341	6.90185	8.93643	5.72904	6.10409	NO		AT5G63480.1
Glyma.04G196700	4.61708	4.10824	7.7443	7.74111	7.82825	9.34705	NO		AT3G48610.1	non-specific phospholipase C6
Glyma.04G196800	34.1463	35.9586	21.3278	21.5125	22.1817	22.864	NO		AT5G50530.1	CBS / octicosapeptide/Phox/Bemp1 (PB1) domains-containing protein
Glyma.04G196900	31.8111	31.1688	22.46	22.1445	18.246	19.6027	NO		AT5G63520.1
Glyma.04G197300	62.8624	71.037	45.7068	49.9983	38.5447	39.591	NO		AT5G50740.1	Heavy metal transport/detoxification superfamily protein
Glyma.04G197600	28.788	39.8117	8.18891	9.03644	6.73578	5.68206	NO		AT5G50720.1	HVA22 homologue E
Glyma.04G197900	9.45989	10.9435	15.5313	12.996	12.4747	13.1499	NO		AT3G48710.1	DEK domain-containing chromatin associated protein
Glyma.04G198900	51.1242	64.2841	41.7817	59.617	37.8988	32.2018	NO		AT5G50810.1	translocase inner membrane subunit 8
Glyma.04G199200	19.3458	16.8275	26.5993	29.6825	31.1792	27.7374	NO		AT5G50870.1	ubiquitin-conjugating enzyme 27
Glyma.04G199300	10.9214	8.79079	12.1296	12.525	9.91906	10.261	NO		AT5G50860.1	Protein kinase superfamily protein
Glyma.04G199400	3.73441	3.65812	2.55757	2.7216	2.16272	1.68122	NO		AT3G26890.5
Glyma.04G199500	18.0447	16.6544	22.9008	20.7422	19.5845	21.8656	NO		AT5G50900.1	ARM repeat superfamily protein
Glyma.04G199700	4.50344	4.52581	3.65433	3.92152	2.87965	2.62248	NO		AT3G48800.1	Sterile alpha motif (SAM) domain-containing protein
Glyma.04G199900	0.0160641	0.115343	0.418508	0.142895	5.46668	3.30888	NO	bHLH	AT5G50915.2	basic helix-loop-helix (bHLH) DNA-binding superfamily protein
Glyma.04G200000	5.9397	5.00477	4.93868	5.27176	3.38353	3.90581	NO		AT5G23690.1	Polynucleotide adenylyltransferase family protein
Glyma.04G200100	19.2501	20.6278	11.3389	12.2869	8.40629	9.46653	NO		AT3G48860.2
Glyma.04G200200	5.17878	4.15472	8.10995	8.20385	9.0104	9.29509	NO		AT1G28110.1	serine carboxypeptidase-like 45
Glyma.04G200300	3.19639	2.64738	4.26926	3.86887	2.9565	3.14171	NO		AT5G23720.1	dual specificity protein phosphatase family protein
Glyma.04G200400	67.8946	77.0962	62.0387	56.5677	60.5302	62.0037	NO		AT5G50920.1	CLPC homologue 1
Glyma.04G200500	6.10118	6.79598	6.56264	6.397	5.12282	4.84936	NO	bHLH	AT3G26744.4	basic helix-loop-helix (bHLH) DNA-binding superfamily protein
Glyma.04G200600	22.7437	20.5235	24.7483	22.9879	24.5787	23.2875	NO	ARF	AT5G62000.1	auxin response factor 2
Glyma.04G200700	44.3911	53.5043	31.2402	45.7246	23.1508	22.1004	NO		AT4G25630.1	fibrillarin 2
Glyma.04G200900	22.7641	17.8128	48.4651	38.7133	46.6602	46.2931	NO		AT5G13980.1	Glycosyl hydrolase family 38 protein
Glyma.04G201000	0.960139	2.03796	1.2109	1.34254	1.24612	0.944827	NO		AT5G50930.1	Histone superfamily protein
Glyma.04G201200	14.3659	13.5162	16.5126	15.6904	13.7377	13.0877	NO		AT5G07290.1	MEI2-like 4
Glyma.04G201300	8.07163	9.39906	6.13351	5.5533	4.44733	4.22892	NO		AT5G50970.1	transducin family protein / WD-40 repeat family protein
Glyma.04G201400	2.19988	1.6251	2.21584	2.27255	1.76501	1.89991	NO		AT5G61910.3	DCD (Development and Cell Death) domain protein
Glyma.04G201500	2.44213	1.9815	1.90013	2.03143	1.58575	2.31107	NO		AT5G61910.4	DCD (Development and Cell Death) domain protein
Glyma.04G201800	1.26388	1.14885	0.639816	0.768534	0.263146	0.386893	NO		AT5G09840.1	Putative endonuclease or glycosyl hydrolase
Glyma.04G202100	9.00118	8.67115	17.9269	17.4146	23.0411	18.6346	NO		AT1G01630.1	Sec14p-like phosphatidylinositol transfer family protein
Glyma.04G202200	9.72998	9.25565	17.863	12.6736	19.9224	18.4024	NO		AT5G61840.1	Exostosin family protein
Glyma.04G202300	0.234601	0.188579	2.04485	1.91452	9.28781	6.62049	NO		AT5G51010.1	Rubredoxin-like superfamily protein
Glyma.04G202400	10.8532	13.3357	8.19527	7.32373	5.46256	5.76268	NO		AT5G51020.1	crumpled leaf
Glyma.04G202500	0.382932	0.552	6.24691	4.8589	11.7935	10.7714	NO		AT3G23760.1
Glyma.04G202600	13.9576	15.1028	16.3654	15.0985	16.0662	15.8024	NO		AT5G51040.1
Glyma.04G202800	8.68253	8.92012	9.81896	9.54449	7.49069	7.64084	NO		AT5G51050.1	Mitochondrial substrate carrier family protein
Glyma.04G202900	112.145	99.3378	147.11	143.454	86.7835	85.2376	NO		AT5G61790.1	calnexin 1
Glyma.04G203000	82.3316	80.763	109.336	107.361	88.9865	88.8349	NO		AT5G07350.1	TUDOR-SN protein 1
Glyma.04G203100	0.337587	0.424468	0.522088	0.903058	2.64349	1.93532	NO		AT3G59880.1
Glyma.04G203200	11.8332	12.2546	8.30637	8.60857	6.44021	6.8483	NO		AT5G47910.1	respiratory burst oxidase homologue D
Glyma.04G203300	19.9192	21.5303	8.35542	7.90427	4.34049	4.97036	NO		AT5G51070.1	Clp ATPase
Glyma.04G203400	16.3931	17.5279	8.75754	7.93801	5.70713	6.55058	NO		AT4G00650.1	FRIGIDA-like protein
Glyma.04G203600	12.5914	11.2936	13.2531	12.3679	11.8862	12.0104	NO		AT5G23570.1	XS domain-containing protein / XS zinc finger domain-containing protein-related
Glyma.04G203800	81.6045	77.3941	45.9017	50.3143	30.468	27.7895	NO		AT5G08500.1	Transmembrane CLPTM1 family protein
Glyma.04G203900	7.74367	10.3325	2.86855	1.32829	1.39536	1.16352	NO
Glyma.04G204000	25.2562	11.8828	4.68681	38.5874	14.1429	4.90414	NO		ATCG00170.1	DNA-directed RNA polymerase family protein
Glyma.04G204100	10.0249	12.0955	10.9758	10.2841	10.4313	10.1323	NO		AT2G31305.1	inhibitor-3
Glyma.04G204300	19.1152	25.4472	15.6188	18.3453	39.2031	31.7879	NO		AT1G04290.1	Thioesterase superfamily protein
Glyma.04G204400	14.6516	12.9547	40.7565	34.9419	27.041	28.2703	NO		AT1G35670.1	calcium-dependent protein kinase 2
Glyma.04G204500	12.4488	13.1168	10.0804	10.8003	6.21641	7.05775	NO		AT5G17270.1	Protein prenylyltransferase superfamily protein
Glyma.04G204600	20.0378	20.984	11.6163	11.8137	9.57168	10.0114	NO		AT5G23610.2
Glyma.04G204800	48.9246	45.8467	36.6385	36.6028	20.1416	20.3967	NO		AT5G23630.1	phosphate deficiency response 2
Glyma.04G204900	31.7196	19.7167	17.2326	23.7381	21.9765	15.446	NO
Glyma.04G205000	0.388767	0.322411	2.25116	1.66039	2.27571	2.04855	NO		AT2G40980.1	Protein kinase superfamily protein
Glyma.04G205100	0.369581	0.638205	1.59857	1.55034	4.48312	2.87096	NO	MYB	AT4G38620.1	myb domain protein 4
Glyma.04G205300	19.3511	19.1957	26.704	24.5378	25.8317	22.5663	NO		AT4G09160.1	SEC14 cytosolic factor family protein / phosphoglyceride transfer family protein
Glyma.04G205400	9.25422	9.85603	6.15511	5.68444	5.03803	4.49262	NO		AT1G10940.1	Protein kinase superfamily protein
Glyma.04G205600	0.714988	0.927424	4.21567	2.63444	4.9088	4.0576	NO		AT2G30390.1	ferrochelatase 2
Glyma.04G205700	11.0081	12.1095	5.86431	5.95847	3.23986	3.61611	NO		AT5G09840.1	Putative endonuclease or glycosyl hydrolase
Glyma.04G205800	7.40167	6.26015	7.2893	8.14943	5.96799	5.47532	NO		AT5G63640.1	ENTH/VHS/GAT family protein
Glyma.04G206100	1.56529	1.3832	1.85233	1.45535	3.16397	3.18488	NO		AT1G21980.1	phosphatidylinositol-4-phosphate 5-kinase 1
Glyma.04G206200	0	12.5338	6.38794	1.48602	9.06906	7.73582	NO
Glyma.04G206300	6.03916	6.769	4.62596	4.48588	4.06749	4.3744	NO		AT5G08650.1	Small GTP-binding protein
Glyma.04G206400	8.76664	9.15719	4.62394	4.61897	3.51041	3.26752	NO		AT1G34320.1	Protein of unknown function (DUF668)
Glyma.04G206500	1.85037	2.53681	0.689488	0.971452	0.71631	0.848589	NO		AT4G38730.1	Protein of unknown function (DUF803)
Glyma.04G206600	28.5666	32.1223	23.7505	24.327	18.5976	17.8528	NO		AT5G13340.1
Glyma.04G206700	0.0131744	0.10359	0.239638	0.155101	1.68103	1.57016	NO		AT2G03200.1	Eukaryotic aspartyl protease family protein
Glyma.04G206800	0.575601	0.841238	1.65086	0.873215	2.59834	1.70227	NO		AT5G53590.1	SAUR-like auxin-responsive protein family
Glyma.04G206900	20.0151	21.9702	8.37229	8.78412	6.76227	6.2332	NO		AT5G08710.1	Regulator of chromosome condensation (RCC1) family protein
Glyma.04G207000	1.83342	2.30832	0.251082	0.375033	0.0439935	0.135273	NO
Glyma.04G207100	3.30759	5.14745	0	1.96205	0	0	NO
Glyma.04G207200	7.72483	6.95961	7.42294	7.46925	27.2313	26.101	NO		AT5G08720.1
Glyma.04G207300	15.498	11.1092	14.2865	22.8715	12.5002	10.7753	NO		AT1G80500.1	SNARE-like superfamily protein
Glyma.04G207700	1.23138	1.07351	1.57232	1.48098	1.71471	1.65501	NO		AT3G05270.1	Plant protein of unknown function (DUF869)
Glyma.04G207800	0.807108	0.402541	1.94356	1.40141	2.53292	2.37199	NO		AT5G64440.1	fatty acid amide hydrolase
Glyma.04G207900	15.3817	16.9936	4.48966	4.6118	3.1023	2.41787	NO		AT5G63610.1	cyclin-dependent kinase E;1
Glyma.04G208000	4.54313	6.5943	0.605553	0.55577	0.255445	0.249483	NO		AT1G07400.1	HSP20-like chaperones superfamily protein
Glyma.04G208100	3.13523	3.15119	3.11768	2.70861	2.43977	2.55212	NO		AT5G08770.1
Glyma.04G208200	1.37947	0.787569	1.52774	1.4638	1.73628	1.68627	NO		AT4G33490.2	Eukaryotic aspartyl protease family protein
Glyma.04G208300	44.5318	51.5414	28.1432	29.1697	29.6003	39.6422	NO	NAC	AT1G01720.1	NAC (No Apical Meristem) domain transcriptional regulator superfamily protein
Glyma.04G208500	23.7033	19.8498	34.7378	39.4002	21.0388	24.4287	NO		AT5G63810.1	beta-galactosidase 10
Glyma.04G208600	16.9803	21.9483	14.2138	19.8818	17.0059	16.7001	NO		AT2G18740.1	Small nuclear ribonucleoprotein family protein
Glyma.04G208700	28.09	32.5014	4.84765	7.78826	1.49065	0.923909	NO		AT1G27990.1
Glyma.04G208900	0.406082	1.13745	0	0.0831207	0	0	NO
Glyma.04G209000	63.9646	69.9394	62.6164	58.6579	39.1731	38.4215	NO		AT5G63840.1	Glycosyl hydrolases family 31 protein
Glyma.04G209100	32.7872	31.6185	18.7442	26.4417	12.9651	15.5487	NO		AT5G09220.1	amino acid permease 2
Glyma.04G209200	2.40914	2.27848	1.57792	2.7079	2.02079	3.05592	NO		AT5G09220.1	amino acid permease 2
Glyma.04G209400	13.9942	15.2118	12.7301	10.6396	10.2761	9.71502	NO		AT4G12770.1	Chaperone DnaJ-domain superfamily protein
Glyma.04G209600	23.0194	22.9471	16.7794	16.839	16.477	13.0606	NO		AT5G63860.1	Regulator of chromosome condensation (RCC1) family protein
Glyma.04G209700	0.00795153	0.105193	0.109547	0.0827589	3.76566	4.68819	NO		AT3G52430.1	alpha/beta-Hydrolases superfamily protein
Glyma.04G209800	2.19367	2.16356	1.76824	1.71119	2.62937	2.2525	NO		AT2G01170.1	bidirectional amino acid transporter 1
Glyma.04G209900	3.78243	3.33857	2.53629	2.48264	2.7453	2.7909	NO		AT2G28605.1	Photosystem II reaction center PsbP family protein
Glyma.04G210000	16.7362	17.734	10.0704	10.1426	11.1683	10.7525	NO		AT5G09230.7	sirtuin 2
Glyma.04G210100	8.11339	10.2739	11.5768	11.9479	9.6775	10.2273	NO		AT5G09250.1	ssDNA-binding transcriptional regulator
Glyma.04G210200	12.635	13.5353	11.1583	10.3386	11.3556	11.345	NO		AT5G09260.1	vacuolar protein sorting-associated protein 20.2
Glyma.04G210500	6.95057	6.94427	10.7183	12.8009	15.3409	14.0765	NO		AT1G77280.1	Protein kinase protein with adenine nucleotide alpha hydrolases-like domain
Glyma.04G210700	3.33769	3.49453	5.79402	5.17084	3.82908	3.7185	NO		AT5G63960.1	DNA binding;nucleotide binding;nucleic acid binding;DNA-directed DNA polymerases;DNA-directed DNA polymerases
Glyma.04G210800	4.17612	5.00945	5.07002	7.36625	7.09081	2.89073	NO
Glyma.04G211000	11.8574	13.9111	16.7809	16.2116	17.4885	20.1416	NO		AT5G63970.1	Copine (Calcium-dependent phospholipid-binding protein) family
Glyma.04G211300	53.7448	47.9012	78.1396	79.3114	55.1215	53.1349	NO		AT5G64030.1	S-adenosyl-L-methionine-dependent methyltransferases superfamily protein
Glyma.04G212100	3.62622	3.76863	6.57811	6.70299	6.71556	7.17804	NO		AT5G09300.1	Thiamin diphosphate-binding fold (THDP-binding) superfamily protein
Glyma.04G212300	0.254842	0.152007	1.40833	0.984238	2.4905	2.03107	NO		AT3G52450.1	plant U-box 22
Glyma.04G212400	0.841128	0.531654	1.60121	1.97826	1.41426	1.32424	NO		AT1G43890.2	RAB GTPASE HOMOLOG B18
Glyma.04G212600	10.6554	12.9778	7.71994	9.74747	7.43957	8.83062	NO		AT5G09310.1
Glyma.04G212800	11.8414	11.0069	9.34292	9.50982	6.85243	7.245	NO		AT2G13650.3	golgi nucleotide sugar transporter 1
Glyma.04G212900	8.65812	7.76138	1.64367	4.00979	1.15276	1.78083	NO		AT4G33460.1	ABC transporter family protein
Glyma.04G213000	4.3486	4.37248	5.80222	4.28558	8.75849	7.79832	NO		AT1G53570.4	mitogen-activated protein kinase kinase kinase 3
Glyma.04G213200	4.27213	3.54225	6.06195	5.78208	6.8577	5.268	NO		AT2G13690.1	PRLI-interacting factor, putative
Glyma.04G213300	59.8298	60.9818	35.435	31.6688	22.4501	23.4978	NO	NAC	AT5G09330.1	NAC domain containing protein 82
Glyma.04G213400	7.37696	6.91317	9.7883	8.82845	9.08858	9.08416	NO		AT5G64070.1	phosphatidylinositol 4-OH kinase beta1
Glyma.04G213700	14.4601	14.3036	11.0802	11.1566	10.5389	10.7913	NO		AT5G64600.1	O-fucosyltransferase family protein
Glyma.04G213800	8.21398	8.08793	10.5651	9.26742	8.11208	8.48013	NO		AT5G64580.1	AAA-type ATPase family protein
Glyma.04G214000	2.69843	2.73483	10.692	11.0466	7.68394	8.49724	NO		AT5G64620.1	cell wall / vacuolar inhibitor of fructosidase 2
Glyma.04G214200	21.4488	21.5762	18.6543	14.8622	12.9437	14.4712	NO	C3H	AT3G18640.1	Zinc finger C-x8-C-x5-C-x3-H type family protein
Glyma.04G214300	19.962	25.4452	18.4139	12.7064	16.7699	12.8442	NO
Glyma.04G214400	0.275513	0.130688	1.13168	1.13744	2.16131	2.1099	NO		AT3G18660.2	plant glycogenin-like starch initiation protein 1
Glyma.04G214500	11.2478	12.3154	7.87453	11.871	8.37909	7.07707	NO		AT5G09770.1	Ribosomal protein L17 family protein
Glyma.04G214700	0.43222	0.309972	0.616865	0.758583	1.39078	1.63692	NO		AT3G18690.1	MAP kinase substrate 1
Glyma.04G214900	2.43121	2.19277	3.40754	3.4086	1.41806	1.88661	NO		AT5G24320.1	Transducin/WD40 repeat-like superfamily protein
Glyma.04G215100	0	0	1.1965	0.301034	2.10017	1.12936	NO		AT5G64667.1	inflorescence deficient in abscission (IDA)-like 2
Glyma.04G215200	6.24882	5.51899	2.61831	3.57194	1.93961	1.64096	NO		AT3G18750.3	with no lysine (K) kinase 6
Glyma.04G215300	16.9447	20.1205	11.4318	14.0599	12.2406	11.2832	NO		AT1G49170.1	Protein of unknown function (DUF167)
Glyma.04G215400	29.1767	28.6474	21.1104	20.6743	19.3326	19.5712	NO		AT5G39590.1	TLD-domain containing nucleolar protein
Glyma.04G215500	13.0991	11.5286	10.8193	11.3602	12.0935	10.0539	NO		AT1G49180.1	protein kinase family protein
Glyma.04G215800	2.39248	1.48143	3.23959	4.79382	23.3895	20.6631	NO		AT5G64040.2	photosystem I reaction center subunit PSI-N, chloroplast, putative / PSI-N, putative (PSAN)
Glyma.04G215900	109.03	84.7894	191.236	226.21	243.097	212.644	NO		AT5G09810.1	actin 7
Glyma.04G216000	51.3652	54.4368	33.3501	38.6593	22.6011	22.2807	NO		AT3G27740.1	carbamoyl phosphate synthetase A
Glyma.04G216100	9.03256	11.6012	6.38413	5.29392	3.53035	4.0388	NO	Trihelix	AT1G76890.2	Duplicated homeodomain-like superfamily protein
Glyma.04G216200	7.53122	5.04705	14.7914	14.18	14.6043	13.3199	NO		AT3G18800.1
Glyma.04G216300	4.46919	4.45918	3.60165	3.90964	3.13093	3.25385	NO		AT2G18465.1	Chaperone DnaJ-domain superfamily protein
Glyma.04G216400	4.56887	4.9962	2.70215	2.93312	1.75574	1.82832	NO		AT5G09840.1	Putative endonuclease or glycosyl hydrolase
Glyma.04G216500	2.81214	3.37808	1.46756	1.54142	1.05748	1.23866	NO		AT5G09840.1	Putative endonuclease or glycosyl hydrolase
Glyma.04G216600	4.29187	4.25776	1.58028	2.14299	1.4483	0.928678	NO
Glyma.04G216700	14.4175	15.3204	11.8453	12.346	12.8585	12.5938	NO		AT5G09850.1	Transcription elongation factor (TFIIS) family protein
Glyma.04G217100	34.4288	42.9841	22.1017	23.4151	15.3383	16.8918	NO		AT1G76010.1	Alba DNA/RNA-binding protein
Glyma.04G217200	9.34696	9.84003	11.9362	12.2445	14.019	12.6901	NO		AT1G43130.1	like COV 2
Glyma.04G217300	12.2997	12.0048	12.6448	11.5664	9.51793	9.99217	NO		AT2G21790.1	ribonucleotide reductase 1
Glyma.04G217400	54.5733	68.0582	6.79956	7.82746	1.84886	1.53754	NO	ERF	AT5G61890.1	Integrase-type DNA-binding superfamily protein
Glyma.04G217500	22.9967	20.9156	18.1718	21.969	12.1265	13.17	NO		AT5G09900.2	26S proteasome regulatory subunit, putative (RPN5)
Glyma.04G218200	14.6582	12.3408	14.8923	16.5688	14.2001	13.0657	NO		AT4G09810.1	Nucleotide-sugar transporter family protein
Glyma.04G218300	24.715	29.4464	27.4651	23.8537	24.0017	27.5793	NO		AT4G39400.1	Leucine-rich receptor-like protein kinase family protein
Glyma.04G218400	0.499304	0.460668	1.0513	0.990619	2.56847	2.9117	NO	WRKY	AT4G39410.1	WRKY DNA-binding protein 13
Glyma.04G218500	7.66464	6.07088	12.439	11.1011	12.0192	13.1107	NO		AT4G39470.1	Tetratricopeptide repeat (TPR)-like superfamily protein
Glyma.04G218800	7.89296	8.03754	6.00396	6.24225	4.71839	5.82276	NO		AT5G64830.1	programmed cell death 2 C-terminal domain-containing protein
Glyma.04G218900	16.3162	19.7186	8.05063	8.47707	18.2573	16.9207	NO		AT5G64840.1	general control non-repressible 5
Glyma.04G219000	46.9851	48.7722	47.2625	41.4259	42.1977	47.3051	NO		AT5G09960.1
Glyma.04G219100	52.3761	49.8167	47.8136	47.5998	33.3936	33.6586	NO		AT4G39520.1	GTP-binding protein-related
Glyma.04G219200	7.43062	6.89925	7.54722	8.53002	14.0143	12.9563	NO		AT2G21940.4	shikimate kinase 1
Glyma.04G219400	6.25691	6.65406	5.09256	4.43799	5.30691	6.16093	NO		AT2G21950.1	SKP1 interacting partner 6
Glyma.04G219500	8.07642	6.45658	15.9117	13.9243	16.94	17.4121	NO		AT5G64860.1	disproportionating enzyme
Glyma.04G219600	6.84399	6.92679	6.30213	7.12593	5.25247	5.26646	NO		AT5G36930.2	Disease resistance protein (TIR-NBS-LRR class) family
Glyma.04G219700	7.05984	9.84705	10.0088	12.2778	9.73808	11.1168	NO		AT5G64880.1
Glyma.04G219800	1.15875	1.36898	0.118693	0.0850016	0	0	NO
Glyma.04G219900	1.88796	1.21231	0.820319	0.626923	0.448233	0.275172	NO		AT5G09995.2
Glyma.04G220000	12.6125	12.6541	5.9961	5.88376	4.22197	4.45803	NO		AT2G22010.1	related to KPC1
Glyma.04G220100	3.18186	3.68982	2.52945	2.3518	2.82934	3.31075	NO		AT5G10010.1
Glyma.04G220200	6.38799	6.62509	9.46365	9.15369	17.2122	17.7915	NO		AT5G64940.2	ABC2 homolog 13
Glyma.04G220300	6.53292	11.9468	4.49114	6.66451	6.50294	5.46197	NO
Glyma.04G220400	20.3966	22.649	12.4997	10.1908	7.1333	6.61829	NO		AT5G10020.1	Leucine-rich receptor-like protein kinase family protein
Glyma.04G220500	1.31209	1.17757	1.35246	1.33474	0.691472	1.13946	NO	LBD	AT2G40470.1	LOB domain-containing protein 15
Glyma.04G220900	8.92482	8.43301	6.01472	5.90459	7.37273	6.0613	NO		AT3G10940.1	dual specificity protein phosphatase (DsPTP1) family protein
Glyma.04G221000	4.20561	4.42935	4.01315	3.33366	2.20882	2.72119	NO		AT1G79540.1	Pentatricopeptide repeat (PPR) superfamily protein
Glyma.04G221200	34.8546	31.4405	39.7128	39.4097	31.6162	33.2233	NO		AT1G06890.2	nodulin MtN21 /EamA-like transporter family protein
Glyma.04G221300	40.2997	41.0341	105.705	88.1765	187.416	190.699	NO		AT3G10920.1	manganese superoxide dismutase 1
Glyma.04G221400	121.785	157.186	85.1994	140.304	94.1969	87.6549	NO		AT2G40510.1	Ribosomal protein S26e family protein
Glyma.04G221600	20.6192	15.9229	39.0401	37.8789	33.5506	32.3162	NO		AT2G40540.2	potassium transporter 2
Glyma.04G221900	13.5618	12.831	12.3038	12.1197	8.06749	9.07093	NO		AT2G17510.1	ribonuclease II family protein
Glyma.04G222000	10.0515	8.48097	15.4176	18.2396	12.6519	11.692	NO		AT2G40550.1	E2F target gene 1
Glyma.04G222100	3.46547	2.80056	13.0571	7.23665	14.9222	11.5407	NO		AT2G40610.1	expansin A8
Glyma.04G222200	2.13227	2.37608	3.01145	2.73145	2.79272	2.12956	NO	bZIP	AT2G40620.1	Basic-leucine zipper (bZIP) transcription factor family protein
Glyma.04G222300	1.40793	1.7916	0.410002	0.736263	0.318099	0.426764	NO		AT3G10910.1	RING/U-box superfamily protein
Glyma.04G222400	43.7082	52.548	34.6303	39.2315	44.5185	41.1383	NO		AT5G05270.1	Chalcone-flavanone isomerase family protein
Glyma.04G222500	5.83174	6.98222	6.20254	5.38988	7.36281	7.48421	NO		AT5G05250.1
Glyma.04G222600	14.8404	15.8353	8.42847	8.5737	6.39268	7.28633	NO		AT5G05230.1	RING/U-box superfamily protein
Glyma.04G222800	7.04751	5.68835	18.9324	14.2488	16.0815	17.6993	NO		AT3G56370.1	Leucine-rich repeat protein kinase family protein
Glyma.04G222900	19.3913	18.8666	19.9873	18.9542	14.0643	15.342	NO		AT2G40660.1	Nucleic acid-binding, OB-fold-like protein
Glyma.04G223100	3.13859	3.47273	2.96908	2.87096	2.63994	3.48744	NO
Glyma.04G223300	0.0166022	0.0150589	1.44599	0.922183	3.30402	4.04036	NO	WRKY	AT3G56400.1	WRKY DNA-binding protein 70
Glyma.04G223400	38.7541	110.224	7.404	68.141	53.1309	37.1699	NO		AT2G40765.1
Glyma.04G223500	89.4949	83.27	38.6808	35.5545	19.1789	17.6802	NO		AT2G38560.1	transcript elongation factor IIS
Glyma.04G223600	0.927011	0.977557	6.06942	5.10809	8.43577	8.01915	NO		AT5G05180.1
Glyma.04G223700	12.9739	14.8632	12.4915	11.6243	18.2498	22.6453	NO		AT3G10870.1	methyl esterase 17
Glyma.04G223800	1.14829	1.6941	3.68471	2.93911	4.76746	5.30869	NO		AT5G58300.2	Leucine-rich repeat protein kinase family protein
Glyma.04G223900	7.02014	8.06905	8.02053	8.36836	7.2183	7.5719	NO		AT2G40800.1
Glyma.04G224000	93.4341	93.5862	90.2826	103.141	81.8939	78.5111	NO		AT1G26910.1	Ribosomal protein L16p/L10e family protein
Glyma.04G224100	1.62028	1.4491	0.181402	0.323884	0.0610007	0.0473981	NO		AT3G10850.1	Metallo-hydrolase/oxidoreductase superfamily protein
Glyma.04G224200	23.7577	25.468	13.1627	15.6612	12.6034	12.7405	NO		AT5G01960.1	RING/U-box superfamily protein
Glyma.04G224300	6.72181	6.2986	11.2814	9.52145	15.4198	13.1682	NO		AT2G40810.1	homolog of yeast autophagy 18C
Glyma.04G224400	16.5663	16.7813	15.3101	16.7174	17.5421	18.2864	NO		AT3G56460.1	GroES-like zinc-binding alcohol dehydrogenase family protein
Glyma.04G224700	1.04658	1.22473	0.981186	0.914085	1.2544	0.854776	NO		AT4G19985.1	Acyl-CoA N-acyltransferases (NAT) superfamily protein
Glyma.04G224900	38.2278	34.1646	36.6413	36.3851	34.9311	31.298	NO		AT3G54190.1	Transducin/WD40 repeat-like superfamily protein
Glyma.04G225000	13.0145	12.1753	17.266	15.2475	12.5905	12.9882	NO		AT3G14172.1
Glyma.04G225100	5.17845	5.56006	4.02137	4.54446	3.1818	2.72181	NO		AT1G33400.1	Tetratricopeptide repeat (TPR)-like superfamily protein
Glyma.04G225500	27.5692	28.4559	5.23856	7.40059	3.07623	3.33279	NO		AT5G24660.1	response to low sulfur 2
Glyma.04G225600	53.8543	55.9757	27.6112	26.8088	18.2723	20.5484	NO		AT5G24650.1	Mitochondrial import inner membrane translocase subunit Tim17/Tim22/Tim23 family protein
Glyma.04G225700	9.01184	7.75291	7.64703	8.30119	6.58471	6.60517	NO		AT5G24630.5	double-stranded DNA binding
Glyma.04G225900	6.42588	5.09866	20.9896	21.5623	26.3811	25.3565	NO		AT5G24610.1
Glyma.04G226000	2.32194	2.227	3.76587	4.89853	4.24877	4.98931	NO
Glyma.04G226100	2.27279	1.6628	2.27632	2.2431	1.02133	1.19945	NO		AT1G18000.1	Major facilitator superfamily protein
Glyma.04G226400	7.90625	8.01922	8.56731	10.7364	9.04384	8.52071	NO		AT4G27585.1	SPFH/Band 7/PHB domain-containing membrane-associated protein family
Glyma.04G226500	188.692	215.681	99.4715	137.254	90.4194	78.3922	NO		AT1G33140.1	Ribosomal protein L6 family
Glyma.04G226600	3.79789	2.98333	3.94654	3.74804	5.68512	6.0635	NO		AT5G54140.1	IAA-leucine-resistant (ILR1)-like 3
Glyma.04G226700	10.8713	10.3072	27.2362	22.405	34.483	37.1321	NO	NAC	AT4G35580.2	NAC transcription factor-like 9
Glyma.04G226900	294.1	323.808	192.758	267.849	204.861	190.457	NO		AT1G33140.1	Ribosomal protein L6 family
Glyma.04G227100	12.7694	13.4313	10.7697	10.0501	9.59962	10.657	NO		AT3G49490.1
Glyma.04G227200	0.198996	0.37413	0	0.0108903	4.27965	3.56429	NO		AT1G05260.1	Peroxidase superfamily protein
Glyma.04G227300	43.3031	44.3089	42.2896	42.7846	27.1296	28.0666	NO		AT3G49470.1	nascent polypeptide-associated complex subunit alpha-like protein 2
Glyma.04G227400	124.579	144.367	132.539	139.304	131.739	127.386	NO		AT3G49470.1	nascent polypeptide-associated complex subunit alpha-like protein 2
Glyma.04G227500	0.00861436	0.0102324	0.318515	0.310688	1.02994	0.716427	NO		AT4G27660.1
Glyma.04G227700	8.09856	5.08633	42.6272	25.7265	113.734	85.5011	NO		AT5G54160.1	O-methyltransferase 1
Glyma.04G227900	1.05987	0.863044	1.66103	1.50645	2.34106	3.56755	NO		AT5G24530.1	2-oxoglutarate (2OG) and Fe(II)-dependent oxygenase superfamily protein
Glyma.04G228000	4.56964	5.34186	3.46643	3.10932	3.60461	3.8212	NO		AT5G24520.2	Transducin/WD40 repeat-like superfamily protein
Glyma.04G228100	9.41567	9.68685	6.41068	5.46669	6.14896	6.55826	NO		AT5G24460.1
Glyma.04G228200	0.187467	0.437371	0.551734	0.334539	0.98976	1.4433	NO		AT5G53730.1	Late embryogenesis abundant (LEA) hydroxyproline-rich glycoprotein family
Glyma.04G228300	68.2757	76.9668	16.824	22.0402	7.84187	10.1521	NO		AT5G24470.1	pseudo-response regulator 5
Glyma.04G228400	8.11226	7.24867	10.4503	8.5119	20.5667	22.021	NO		AT5G24490.1	30S ribosomal protein, putative
Glyma.04G228500	2.31212	2.28093	2.95267	2.39057	2.22718	2.25	NO		AT5G54180.1	plastid transcriptionally active 15
Glyma.04G228600	1.35675	1.12282	1.67912	1.43749	2.13314	2.64419	NO		AT5G24500.1
Glyma.04G228700	8.09723	9.66733	3.96183	3.71067	6.93567	7.98431	NO		AT1G64720.1	Polyketide cyclase/dehydrase and lipid transport superfamily protein
Glyma.04G228800	15.9954	18.0308	6.50597	7.47817	14.5436	10.5526	NO		AT5G54165.1
Glyma.04G228900	4.61343	8.15938	2.0672	2.73553	5.30361	5.31878	NO		AT5G54165.1
Glyma.04G229000	209.989	244.967	236.742	345.422	220.993	203.938	NO		AT5G24510.1	60S acidic ribosomal protein family
Glyma.04G229200	16.5989	17.62	16.1715	14.4695	9.63719	9.84704	NO		AT3G03810.1	O-fucosyltransferase family protein
Glyma.04G229300	36.0174	34.5738	18.1269	25.2019	15.2426	14.8052	NO		AT3G49430.2	SER/ARG-rich protein 34A
Glyma.04G229400	34.5725	31.6735	41.228	38.6598	40.0118	39.9852	NO		AT1G32790.1	CTC-interacting domain 11
Glyma.04G229500	42.928	43.3609	47.1631	42.0679	44.19	43.906	NO		AT1G32790.1	CTC-interacting domain 11
Glyma.04G229600	13.2002	12.1097	18.5649	15.5786	21.8163	22.5611	NO		AT2G46780.1	RNA-binding (RRM/RBD/RNP motifs) family protein
Glyma.04G229700	5.26667	5.40808	5.76681	4.57268	3.71692	3.22626	NO		AT5G03890.1
Glyma.04G229800	36.2426	36.9672	4.08715	2.88346	1.25515	0.500944	NO		AT4G27670.1	heat shock protein 21
Glyma.04G229900	1.78023	1.87239	31.292	20.8002	105.402	143.904	NO
Glyma.04G230600	29.9057	29.091	17.4448	17.0624	9.73061	7.25797	NO	GRF	AT5G53660.1	growth-regulating factor 7
Glyma.04G230700	27.8305	31.2864	25.7437	39.8191	40.3534	38.3565	NO		AT5G53650.1
Glyma.04G230800	25.2776	26.6022	24.9311	23.9892	22.7613	23.3077	NO		AT5G53620.3
Glyma.04G231000	7.47243	6.67681	6.75765	6.74	5.15476	5.85004	NO		AT5G24430.1	Calcium-dependent protein kinase (CDPK) family protein
Glyma.04G231100	2.82745	2.73557	3.25447	3.75827	10.2356	3.86697	NO		AT2G46690.1	SAUR-like auxin-responsive protein family
Glyma.04G231200	0	0	12.1097	0	9.061	36.7824	NO		AT5G53588.1	conserved peptide upstream open reading frame 50
Glyma.04G231400	10.8343	9.94073	14.0237	11.5112	17.6445	16.9928	NO	HD-ZIP	AT2G46680.1	homeobox 7
Glyma.04G231500	112.78	122.114	151.763	186.054	161.095	150.381	NO		AT2G36170.1	Ubiquitin supergroup;Ribosomal protein L40e
Glyma.04G231600	34.751	32.6853	55.3317	59.0435	71.2195	71.1841	NO		AT5G24400.1	NagB/RpiA/CoA transferase-like superfamily protein
Glyma.04G231700	18.8932	18.9831	19.0615	20.4945	17.7566	18.6601	NO		AT3G49350.1	Ypt/Rab-GAP domain of gyp1p superfamily protein
Glyma.04G231800	128.907	140.09	91.0971	129.635	101.518	82.99	NO		AT5G53560.1	cytochrome B5 isoform E
Glyma.04G231900	2.60547	2.88541	4.81355	3.50573	5.95535	5.153	NO		AT5G53550.1	YELLOW STRIPE like 3
Glyma.04G232000	3.65946	2.73619	3.35323	2.8086	3.17681	2.8757	NO		AT5G63830.1	HIT-type Zinc finger family protein
Glyma.04G232100	24.3959	24.017	15.1493	15.4886	10.7889	10.0381	NO		AT4G27680.1	P-loop containing nucleoside triphosphate hydrolases superfamily protein
Glyma.04G232200	0.86513	0.721141	1.24758	1.0565	2.34454	2.81922	NO		AT2G46620.1	P-loop containing nucleoside triphosphate hydrolases superfamily protein
Glyma.04G232300	10.5586	10.8831	8.87599	7.62886	6.3281	6.48457	NO		AT3G49320.1	Metal-dependent protein hydrolase
Glyma.04G232400	0.0491637	0.0405503	0.781955	0.470952	4.25764	5.42542	NO		AT4G27700.1	Rhodanese/Cell cycle control phosphatase superfamily protein
Glyma.04G232500	77.8712	71.9165	93.7956	105.568	69.8206	67.6161	NO		AT4G27720.1	Major facilitator superfamily protein
Glyma.04G232600	2.47201	3.53525	1.95782	2.35373	3.90949	3.92907	NO		AT5G45360.1	F-box family protein
Glyma.04G232700	15.5487	17.2215	11.0367	10.5607	6.74731	6.87963	NO		AT5G24350.1
Glyma.04G232900	28.0112	28.3713	31.1291	29.7518	29.434	29.3501	NO		AT1G09150.1	pseudouridine synthase and archaeosine transglycosylase (PUA) domain-containing protein
Glyma.04G233100	18.8529	20.9248	10.4261	13.7122	10.4213	10.0842	NO		AT1G21320.2	nucleotide binding;nucleic acid binding
Glyma.04G233200	8.8403	11.0418	4.84018	5.73192	7.78898	5.04228	NO		AT4G27745.1	Yippee family putative zinc-binding protein
Glyma.04G233300	3.2647	4.03529	5.78349	4.88819	8.37393	10.0408	NO	Dof	AT3G61850.4	Dof-type zinc finger DNA-binding family protein
Glyma.04G233400	5.79154	5.8173	7.42858	5.37107	6.05652	5.99668	NO		AT5G24320.1	Transducin/WD40 repeat-like superfamily protein
Glyma.04G233600	9.23435	10.9283	8.65998	7.65462	5.35765	5.58565	NO		AT4G27780.1	acyl-CoA binding protein 2
Glyma.04G233700	35.4579	33.3121	28.743	26.4655	23.195	22.5783	NO		AT5G53480.1	ARM repeat superfamily protein
Glyma.04G233900	7.07959	7.64142	2.97754	1.91601	5.1624	5.94739	NO		AT4G27800.1	thylakoid-associated phosphatase 38
Glyma.04G234000	19.5386	22.5771	18.8348	19.5667	25.7522	23.392	NO		AT5G24314.1	plastid transcriptionally active7
Glyma.04G234100	8.33092	7.81434	10.1774	9.18331	7.80819	8.14158	NO		AT5G53060.1	RNA-binding KH domain-containing protein
Glyma.04G234300	16.1201	16.1556	15.3372	15.0194	13.2776	13.4219	NO		AT5G53080.1	Tetratricopeptide repeat (TPR)-like superfamily protein
Glyma.04G234400	2.29744	2.46517	6.81658	6.75827	9.08583	9.95497	NO		AT2G46550.2
Glyma.04G234500	13.263	10.1339	11.4212	11.6926	8.41977	8.58523	NO		AT3G49290.1	ABL interactor-like protein 2
Glyma.04G234600	1.13585	1.45068	0.521535	0.557736	0.47005	0.496788	NO	Nin-like	AT5G53040.1	RWP-RK domain-containing protein
Glyma.04G234700	0.142776	0.330423	0.938103	0.772375	2.48205	2.33914	NO		AT5G53030.1
Glyma.04G234800	6.09862	7.20231	9.26956	6.87565	8.96936	10.128	NO		AT5G53020.1	Ribonuclease P protein subunit P38-related
Glyma.04G234900	96.4122	101.687	76.4674	77.8753	62.039	63.8562	NO		AT5G53000.1	2A phosphatase associated protein of 46 kD
Glyma.04G235100	6.33853	7.81491	10.2044	8.25268	9.62804	10.2321	NO		AT5G52990.1	SNARE-like superfamily protein
Glyma.04G235200	5.29362	5.23165	3.23381	4.10713	2.40738	2.51201	NO		AT5G24300.1	Glycogen/starch synthases, ADP-glucose type
Glyma.04G235400	0.399552	0.524534	0.573262	0.397521	1.07915	1.11476	NO		AT3G49260.2	IQ-domain 21
Glyma.04G235500	6.50114	5.6845	10.9159	9.93936	10.4834	10.3638	NO		AT3G49250.1	defective in meristem silencing 3
Glyma.04G235600	16.9337	18.0802	11.2881	11.6626	11.514	12.0688	NO		AT5G53350.1	CLP protease regulatory subunit X
Glyma.04G235700	17.9481	15.7388	13.0628	14.5561	13.1921	12.5518	NO		AT3G61790.1	Protein with RING/U-box and TRAF-like domains
Glyma.04G235800	21.346	24.7659	17.5813	14.9893	13.4075	15.4322	NO		AT3G49240.1	Pentatricopeptide repeat (PPR) superfamily protein
Glyma.04G235900	2.23003	2.70216	3.67894	3.52817	5.22372	6.62804	NO		AT5G24270.1	Calcium-binding EF-hand family protein
Glyma.04G236000	17.5233	17.013	22.2193	18.3151	19.5428	21.1214	NO		AT5G24260.1	prolyl oligopeptidase family protein
Glyma.04G236100	3.20593	3.45132	6.79466	5.02424	8.90865	9.11082	NO		AT5G24240.1	Phosphatidylinositol 3- and 4-kinase ;Ubiquitin family protein
Glyma.04G236200	1.08087	1.11842	4.89074	4.38509	14.5362	16.7297	NO		AT5G53370.1	pectin methylesterase PCR fragment F
Glyma.04G236300	79.386	82.2351	57.8782	60.4332	54.2428	51.1426	NO		AT5G53400.1	HSP20-like chaperones superfamily protein
Glyma.04G236400	47.2115	44.6134	44.7483	41.8603	39.4168	43.5547	NO		AT5G53420.1	CCT motif family protein
Glyma.04G236500	8.75469	10.3775	7.92257	7.35376	6.43801	6.56583	NO		AT5G53430.1	SET domain group 29
Glyma.04G236600	1.95327	2.27294	0.546566	0.579487	0.654879	0.544844	NO		AT5G53450.1	OBP3-responsive gene 1
Glyma.04G236700	23.93	28.6712	13.4435	11.8872	8.35129	8.47889	NO		AT5G53440.1
Glyma.04G236800	35.6044	42.4416	29.8629	28.0266	21.2753	20.2665	NO		AT5G06160.1	splicing factor-related
Glyma.04G236900	47.6136	45.2622	51.4228	55.7519	28.3812	29.2573	NO		AT5G53460.3	NADH-dependent glutamate synthase 1
Glyma.04G237000	7.14372	6.41938	8.0262	8.54578	7.75511	7.43382	NO		AT1G31910.1	GHMP kinase family protein
Glyma.04G237100	5.31509	5.90864	5.92871	5.37478	6.28025	6.24456	NO		AT5G04550.1	Protein of unknown function (DUF668)
Glyma.04G237200	5.75774	5.83115	4.25982	4.10466	3.8462	4.00682	NO		AT3G52210.3	S-adenosyl-L-methionine-dependent methyltransferases superfamily protein
Glyma.04G237300	37.4033	38.632	12.4042	18.7295	10.7785	9.42927	NO		AT5G53120.5	spermidine synthase 3
Glyma.04G237400	5.48314	5.15916	6.0755	5.52079	7.22698	7.57833	NO		AT5G53130.1	cyclic nucleotide gated channel 1
Glyma.04G237500	3.97312	3.44952	2.99118	3.27654	3.07649	2.85048	NO		AT5G04070.1	NAD(P)-binding Rossmann-fold superfamily protein
Glyma.04G237600	11.9851	12.1092	10.626	8.46033	7.7743	7.77843	NO		AT5G53150.1	DNAJ heat shock N-terminal domain-containing protein
Glyma.04G237700	1.3165	2.28711	0.664297	0.423684	0.217896	0.499297	NO
Glyma.04G237800	1.06519	1.13871	0.345748	0.175764	0	0	NO
Glyma.04G237900	0.498927	0.543027	1.36347	0.811751	1.24829	1.55026	NO		AT1G78090.1	trehalose-6-phosphate phosphatase
Glyma.04G238000	36.561	40.2103	22.7021	19.4466	14.041	14.6012	NO		AT5G53180.1	polypyrimidine tract-binding protein 2
Glyma.04G238200	2.80781	2.9874	1.41926	1.47846	2.55687	2.45688	NO		AT5G24120.1	sigma factor E
Glyma.04G238400	0.396985	0.406068	1.34745	0.843692	2.51001	1.91932	NO	bHLH	AT5G53210.1	basic helix-loop-helix (bHLH) DNA-binding superfamily protein
Glyma.04G238500	0.195526	0.124851	2.21227	1.97509	10.046	8.78096	NO		AT2G46330.1	arabinogalactan protein 16
Glyma.04G238600	6.39065	5.98137	5.26857	4.61154	4.57332	4.4426	NO		AT4G27940.1	manganese tracking factor for mitochondrial SOD2
Glyma.04G238700	8.60189	9.2586	7.33411	7.74228	5.2072	8.8519	NO	ERF	AT4G27950.1	cytokinin response factor 4
Glyma.04G238800	108.338	119.382	181.389	165.561	189.801	175.184	NO		AT4G27960.2	ubiquitin conjugating enzyme 9
Glyma.04G238900	2.28016	2.52246	4.67906	5.74769	5.30431	4.07267	NO		AT5G53310.1	myosin heavy chain-related
Glyma.04G239000	5.99304	5.10094	16.5327	12.3454	15.9372	16.7541	NO		AT4G23740.1	Leucine-rich repeat protein kinase family protein
Glyma.04G239100	2.01075	0	0	1.37121	0	0	NO
Glyma.04G239200	15.2433	14.4813	11.2841	12.2527	9.30047	10.1429	NO		AT5G53330.1	Ubiquitin-associated/translation elongation factor EF1B protein
Glyma.04G239300	13.9523	12.0077	20.1691	19.1461	19.4642	19.2438	NO		AT5G53340.1	Galactosyltransferase family protein
Glyma.04G239600	0.49803	0.3296	1.36026	1.1001	1.35419	1.43522	NO		AT5G41470.1	Nuclear transport factor 2 (NTF2) family protein
Glyma.04G239700	0.59719	0.360121	3.01467	2.48226	4.31246	3.28913	NO		AT5G48940.1	Leucine-rich repeat transmembrane protein kinase family protein
Glyma.04G239800	1.94552	1.65701	5.19992	4.90088	9.54671	8.41034	NO		AT1G21350.3	Thioredoxin superfamily protein
Glyma.04G239900	0.293327	0.517312	0.227075	0.212173	0.590902	1.00095	NO		AT1G21360.1	glycolipid transfer protein 2
Glyma.04G240000	0.711451	0.423542	4.17499	3.15519	11.6728	11.326	NO		AT3G28050.1	nodulin MtN21 /EamA-like transporter family protein
Glyma.04G240100	2.58434	2.52622	4.67266	4.95405	15.1564	14.8386	NO		AT3G28050.1	nodulin MtN21 /EamA-like transporter family protein
Glyma.04G240300	5.14729	4.76579	3.47322	5.07123	3.25655	2.66046	NO		AT1G77220.1	Protein of unknown function (DUF300)
Glyma.04G240400	10.8657	10.7242	11.6405	12.3671	8.68908	9.07962	NO		AT1G77140.1	vacuolar protein sorting 45
Glyma.04G240500	10.9607	11.518	8.61583	10.8846	7.4466	6.85483	NO		AT1G77122.1	Uncharacterised protein family UPF0090
Glyma.04G240600	1.43936	1.28796	1.38037	1.46932	0.813411	0.774965	NO		AT5G42240.1	serine carboxypeptidase-like 42
Glyma.04G240700	1.64708	1.96351	1.57557	1.75229	1.25815	1.59151	NO		AT1G48880.1	TRICHOME BIREFRINGENCE-LIKE 7
Glyma.04G240800	201.811	163.512	96.1816	124.149	55.2982	59.6597	NO		AT1G77120.1	alcohol dehydrogenase 1
Glyma.04G240900	35.7937	42.9407	24.9933	24.7162	17.886	19.698	NO		AT4G08350.1	global transcription factor group A2
Glyma.04G241000	4.04394	4.54459	1.80592	2.25632	7.73822	5.86063	NO		AT1G77090.1	Mog1/PsbP/DUF1795-like photosystem II reaction center PsbP family protein
Glyma.04G241200	1.72576	2.18422	0.497133	0.748005	0.149704	0.237271	NO
Glyma.04G241900	19.3292	19.8166	18.3417	16.9169	16.1598	16.4375	NO		AT1G43850.2	SEUSS transcriptional co-regulator
Glyma.04G242100	4.51997	5.60517	3.0524	3.85519	2.76922	3.17992	NO	GRAS	AT1G21450.1	SCARECROW-like 1
Glyma.04G242300	0.565052	2.80412	17.5588	13.5809	111.556	116.147	NO		AT2G02850.1	plantacyanin
Glyma.04G242400	0.0492222	0	1.54985	1.2013	3.03786	3.46844	NO		AT1G31130.1
Glyma.04G242700	7.3296	5.83715	11.7984	13.3211	20.0166	17.9758	NO		AT1G21410.1	F-box/RNI-like superfamily protein
Glyma.04G242800	0.660486	0.899101	1.01937	1.00307	0.836675	1.40267	NO		AT1G76990.2	ACT domain repeat 3
Glyma.04G243000	3.31846	2.46547	21.016	16.3218	31.3702	29.6975	NO		AT5G09300.1	Thiamin diphosphate-binding fold (THDP-binding) superfamily protein
Glyma.04G243100	24.9098	23.5379	18.6912	18.839	13.1235	13.794	NO		AT2G47620.1	SWITCH/sucrose nonfermenting 3A
Glyma.04G243200	1.65242	1.35397	1.33642	1.13332	0.867052	1.03688	NO		AT1G43980.1	Tetratricopeptide repeat (TPR)-like superfamily protein
Glyma.04G243300	1.14449	1.08085	0.88854	0.655537	0.512853	0.666851	NO		AT1G77010.1	Pentatricopeptide repeat (PPR) superfamily protein
Glyma.04G243400	2.70138	2.42314	2.11154	1.7425	1.56658	1.66539	NO		AT3G26540.1	Tetratricopeptide repeat (TPR)-like superfamily protein
Glyma.04G243500	1.51735	2.53115	0.774917	0.955152	2.97045	4.18677	NO		AT1G76980.1
Glyma.04G243600	51.6846	52.3618	47.4908	47.8299	41.3517	45.641	NO		AT1G21380.1	Target of Myb protein 1
Glyma.04G243700	13.9474	9.51363	9.84947	8.55122	7.11427	11.8473	NO
Glyma.04G243800	0.0278025	0	0.0573435	0.0239045	2.13869	2.37947	NO		AT1G44000.1
Glyma.04G243900	9.5124	9.79708	14.2071	13.528	11.4569	12.5749	NO		AT5G64030.1	S-adenosyl-L-methionine-dependent methyltransferases superfamily protein
Glyma.04G244300	0.0262538	0	0.466245	0.362623	1.17528	1.34946	NO		AT1G21510.1
Glyma.04G244400	0	0	0.838571	0.605257	3.64369	1.90325	NO
Glyma.04G244900	14.3655	16.4305	7.43057	10.4368	6.26098	5.91563	NO		AT4G08455.1	BTB/POZ domain-containing protein
Glyma.04G245100	14.2612	13.8207	29.0866	26.5306	24.8739	22.6808	NO		AT5G52560.1	UDP-sugar pyrophosphorylase
Glyma.04G245300	0.440603	0.361835	0.626229	0.598687	1.14831	0.886807	NO		AT1G77280.1	Protein kinase protein with adenine nucleotide alpha hydrolases-like domain
Glyma.04G245400	8.48026	8.58621	9.41676	9.20624	6.97273	7.03983	NO		AT1G77300.1	histone methyltransferases(H3-K4 specific);histone methyltransferases(H3-K36 specific)
Glyma.04G245700	8.02434	8.27785	5.84482	5.98489	3.66417	3.71592	NO		AT1G21610.2	wound-responsive family protein
Glyma.04G245800	10.3102	9.60738	10.4756	10.0817	8.25411	8.43807	NO		AT1G21640.1	NAD kinase 2
Glyma.04G245900	0.321976	0.443038	18.1707	11.6659	34.7224	21.4102	NO		AT1G77330.1	2-oxoglutarate (2OG) and Fe(II)-dependent oxygenase superfamily protein
Glyma.04G246100	50.3237	58.9077	47.0519	71.2969	52.2396	43.466	NO		AT1G77350.2
Glyma.04G246200	17.3841	17.1919	16.0304	15.5927	13.8214	14.5342	NO		AT1G21660.1	Chaperone DnaJ-domain superfamily protein
Glyma.04G246600	0	0.0428254	1.04848	0.632408	3.66171	3.81421	NO		AT1G44110.1	Cyclin A1;1
Glyma.04G246700	0.989988	0.825873	0.891626	1.14317	0.568208	0.817225	NO
Glyma.04G246900	0.266681	0.317814	0.14094	0.502129	1.00904	0.674511	NO		AT1G77400.1
Glyma.04G247000	4.89547	6.75255	5.0845	8.99205	4.79333	4.77173	NO		AT5G14710.1
Glyma.04G247200	12.0349	12.5495	9.93782	9.55411	7.80507	7.73159	NO		AT1G21700.1	SWITCH/sucrose nonfermenting 3C
Glyma.04G247300	0.266765	0.106852	0.950352	1.19089	0.825878	0.860487	NO		AT1G77410.1	beta-galactosidase 16
Glyma.04G247400	4.43926	3.27477	4.88958	5.75738	6.54788	6.43974	NO		AT1G21780.1	BTB/POZ domain-containing protein
Glyma.04G247500	6.56434	7.96529	2.99628	3.49732	2.96928	2.63818	NO		AT1G21760.1	F-box protein 7
Glyma.04G247600	1.01427	1.00124	1.32304	1.14426	3.37066	2.84962	NO		AT1G44350.1	IAA-leucine resistant (ILR)-like gene 6
Glyma.04G247700	14.5115	14.3077	44.1666	37.3858	68.8081	68.2201	NO		AT1G69740.2	Aldolase superfamily protein
Glyma.04G247800	0.106361	0.159966	1.33313	0.682168	5.3057	3.94146	NO		AT3G57040.1	response regulator 9
Glyma.04G247900	178.733	168.919	209.186	212.855	123.891	134.407	NO		AT1G77510.1	PDI-like 1-2
Glyma.04G248000	4.44243	3.38785	1.96408	1.25436	0.763806	1.23506	NO		AT1G21750.1	PDI-like 1-1
Glyma.04G248100	5.05049	5.65109	3.8946	3.4632	3.12454	2.83605	NO		AT1G21740.1	Protein of unknown function (DUF630 and DUF632)
Glyma.04G248300	24.177	24.3215	41.5857	40.1116	52.6106	52.2273	NO		AT1G77490.1	thylakoidal ascorbate peroxidase
Glyma.04G248500	53.5998	57.6991	20.6982	19.167	21.7514	22.8206	NO		AT1G44170.2	aldehyde dehydrogenase 3H1
Glyma.04G248700	3.22964	2.60157	4.39172	4.2469	3.6995	4.18791	NO		AT1G44130.1	Eukaryotic aspartyl protease family protein
Glyma.04G248900	5.63999	7.54462	3.42707	4.86882	2.37281	1.8964	NO		AT1G77470.1	replication factor C subunit 3
Glyma.04G249000	91.9643	97.6538	56.1392	61.2462	38.1734	46.7412	NO	NAC	AT1G01720.1	NAC (No Apical Meristem) domain transcriptional regulator superfamily protein
Glyma.04G249100	1.37873	0.857577	3.3074	2.33734	3.31418	2.94311	NO		AT3G19910.1	RING/U-box superfamily protein
Glyma.04G249300	30.4108	33.305	34.2618	35.9105	31.4171	29.2767	NO		AT1G21720.1	proteasome beta subunit C1
Glyma.04G249400	5.58318	5.62598	2.34966	2.70258	9.69578	9.16695	NO		AT1G44446.1	Pheophorbide a oxygenase family protein with Rieske [2Fe-2S] domain
Glyma.04G249500	19.646	20.0133	14.2368	14.2348	10.8707	11.1901	NO		AT1G21790.1	TRAM, LAG1 and CLN8 (TLC) lipid-sensing domain containing protein
Glyma.04G249600	0.505146	0.46221	1.03529	1.01232	0.903375	1.11773	NO		AT1G77580.2	Plant protein of unknown function (DUF869)
Glyma.04G249700	3.33764	3.21413	19.098	18.3807	114.384	109.847	NO		AT1G44575.1	Chlorophyll A-B binding family protein
Glyma.04G249900	1.34319	1.58148	3.7036	3.59284	6.70084	6.00182	NO		AT1G21830.1
Glyma.04G250000	42.269	41.1925	31.6772	41.0749	26.8986	26.2031	NO		AT1G77610.1	EamA-like transporter family protein
Glyma.04G250100	0.34479	0.307886	3.17596	3.09363	5.0478	5.33872	NO		AT1G44760.1	Adenine nucleotide alpha hydrolases-like superfamily protein
Glyma.04G250200	2.33992	1.5505	3.97649	3.78686	2.86665	2.64373	NO		AT1G77620.1	P-loop containing nucleoside triphosphate hydrolases superfamily protein
Glyma.04G250300	7.70378	7.50259	32.411	23.2394	24.4245	26.6574	NO		AT1G21880.2	lysm domain GPI-anchored protein 1 precursor
Glyma.04G250400	11.3425	10.817	14.8195	13.8414	10.731	10.8556	NO		AT1G18340.1	basal transcription factor complex subunit-related
Glyma.04G250500	17.8016	18.7392	14.7036	14.584	10.4475	10.2219	NO		AT4G08310.1
Glyma.04G251200	19.8393	26.0899	16.8784	18.5896	15.5246	15.9022	NO		AT4G08280.1	Thioredoxin superfamily protein
Glyma.04G251300	25.5472	24.2161	25.6632	28.9608	24.1093	24.5383	NO		AT1G09580.1	emp24/gp25L/p24 family/GOLD family protein
Glyma.04G251400	1.20267	1.33795	4.9381	4.47385	4.48631	4.40098	NO	ERF	AT1G21910.1	Integrase-type DNA-binding superfamily protein
Glyma.04G251500	4.74101	5.17359	1.9565	2.74177	1.15529	1.44947	NO		AT1G44835.1	YbaK/aminoacyl-tRNA synthetase-associated domain
Glyma.04G251600	0.706251	0.641952	0.857315	1.10623	1.11342	1.21327	NO		AT1G60360.1	RING/U-box superfamily protein
Glyma.04G251700	32.4178	35.462	24.5841	25.0012	17.7217	21.9202	NO		AT1G21920.1	Histone H3 K4-specific methyltransferase SET7/9 family protein
Glyma.04G251800	8.84178	9.88005	6.14551	6.73592	5.63036	5.56713	NO		AT1G77670.1	Pyridoxal phosphate (PLP)-dependent transferases superfamily protein
Glyma.04G251900	0.848102	1.35711	0.086685	0.223416	0.133175	0.111404	NO	GRAS	AT4G08250.1	GRAS family transcription factor
Glyma.04G252000	59.6961	66.6512	20.5921	23.782	7.39791	11.313	NO		AT2G41705.2	camphor resistance CrcB family protein
Glyma.04G252100	0.853623	1.37878	0.481805	0.926515	1.09068	0.654577	NO		AT4G36020.1	cold shock domain protein 1
Glyma.04G252300	7.98758	6.97385	28.6609	36.0824	22.6848	28.5574	NO		AT1G77690.1	like AUX1 3
Glyma.04G252400	22.5701	33.5906	17.921	22.0674	19.9288	19.2576	NO		AT1G77710.1
Glyma.04G252600	4.25882	4.16178	6.23468	5.66751	2.8806	3.61987	NO		AT1G75710.1	C2H2-like zinc finger protein
Glyma.04G252700	1.24088	1.4996	2.43319	2.23275	3.11779	3.33423	NO		AT1G77720.1	putative protein kinase 1
Glyma.04G252800	8.21147	7.18249	6.13233	6.371	5.19688	6.17228	NO		AT2G17900.1	SET domain group 37
Glyma.04G252900	6.74379	6.29182	6.35224	5.69889	5.40859	5.1636	NO		AT2G25710.2	holocarboxylase synthase 1
Glyma.04G253000	19.2668	19.4548	11.2931	12.9842	7.38657	7.51942	NO		AT4G08180.1	OSBP(oxysterol binding protein)-related protein 1C
Glyma.04G253100	2.72782	2.95842	4.47879	4.22697	3.94209	4.13266	NO		AT1G21980.1	phosphatidylinositol-4-phosphate 5-kinase 1
Glyma.04G253300	14.66	15.7019	16.4719	19.5562	30.6468	27.7514	NO		AT5G14320.1	Ribosomal protein S13/S18 family
Glyma.04G253400	5.4828	6.31293	7.704	7.7589	7.10388	7.07742	NO		AT4G08460.1	Protein of unknown function (DUF1644)
Glyma.04G253500	9.99568	9.8724	7.91658	6.88465	5.10656	5.66223	NO		AT4G08480.1	mitogen-activated protein kinase kinase kinase 9
Glyma.04G253600	11.9541	13.927	8.3424	7.16409	5.9492	6.10081	NO		AT1G36990.1
Glyma.04G253700	32.1908	36.9761	19.1695	22.5971	17.8639	16.6009	NO		AT1G36980.1
Glyma.04G253800	16.7992	17.8291	9.10638	9.14291	6.44951	6.71909	NO		AT1G77800.2	PHD finger family protein
Glyma.04G253900	2.23288	1.97723	4.48335	3.52895	4.66149	4.37881	NO		AT1G36940.1
Glyma.04G254000	17.928	17.0636	9.75555	11.2803	7.23701	7.01763	NO		AT3G19770.1	Vacuolar sorting protein 9 (VPS9) domain
Glyma.04G254100	25.6408	24.6017	38.3931	32.3247	30.2445	29.0175	NO		AT1G77810.2	Galactosyltransferase family protein
Glyma.04G254200	8.07473	9.42147	3.31029	4.08135	3.51035	3.43971	NO	ARF	AT1G77850.1	auxin response factor 17
Glyma.04G254300	17.9018	17.2976	6.33507	5.93657	1.93342	2.01361	NO		AT1G36370.1	serine hydroxymethyltransferase 7
Glyma.04G254400	2.29557	1.49886	2.07441	1.57051	1.78158	1.44647	NO		AT1G22030.1
Glyma.04G254600	7.79229	8.36413	8.53441	9.73468	8.51481	7.91023	NO		AT1G12350.1	4-phospho-panto-thenoylcysteine synthetase
Glyma.04G254700	3.20834	3.78505	1.29848	1.70491	1.56873	1.47466	NO		AT1G77930.1	Chaperone DnaJ-domain superfamily protein
Glyma.04G254800	0.805386	0.540632	1.70668	1.59746	2.43554	2.2818	NO	bZIP	AT1G22070.1	TGA1A-related gene 3
Glyma.04G254900	9.974	9.40138	7.10445	7.72372	4.75967	4.59644	NO		AT4G09140.1	MUTL-homologue 1
Glyma.04G255000	35.311	37.5524	20.7758	26.3716	17.3486	16.1511	NO		AT1G72175.1	RING/U-box protein with domain of unknown function (DUF 1232)
Glyma.04G255100	21.3708	21.507	32.088	28.5651	24.5567	26.7983	NO		AT1G62020.1	Coatomer, alpha subunit
Glyma.04G255300	2.30827	2.11872	2.35916	1.83351	1.24442	1.28468	NO		AT5G15300.1	Pentatricopeptide repeat (PPR) superfamily protein
Glyma.04G255400	0.281575	0.130779	0.529065	0.712703	1.61019	0.948114	NO		AT4G24000.1	cellulose synthase like G2
Glyma.04G255500	1.15578	0.901537	0.845651	0.667656	1.32504	1.57108	NO		AT1G71691.2	GDSL-like Lipase/Acylhydrolase superfamily protein
Glyma.04G255700	68.8457	75.0992	61.1937	67.5412	53.177	53.0445	NO		AT4G36690.1	U2 snRNP auxilliary factor, large subunit, splicing factor
Glyma.04G255800	0.280837	0.25649	3.58302	2.51813	9.38648	8.14696	NO		AT4G09990.1	Protein of unknown function (DUF579)
Glyma.04G255900	2.44273	2.09474	3.1607	2.99219	2.67551	3.01343	NO		AT4G10000.2	Thioredoxin family protein
Glyma.04G256100	28.3164	21.2525	106.171	84.3329	99.9198	98.4206	NO		AT2G44160.1	methylenetetrahydrofolate reductase 2
Glyma.04G256300	5.91482	5.9708	6.11506	7.03629	6.40677	6.68453	NO		AT1G22540.1	Major facilitator superfamily protein
Glyma.04G256400	14.8436	16.7152	16.2586	20.9649	23.4243	18.5713	NO		AT1G72170.1	Domain of unknown function (DUF543)
Glyma.04G256600	15.2033	13.331	9.83928	10.4714	9.88392	9.64368	NO		AT1G33780.1	Protein of unknown function (DUF179)
Glyma.04G256700	6.6825	6.26491	5.33467	4.68907	4.73145	4.97695	NO		AT1G35510.1	O-fucosyltransferase family protein
Glyma.04G256800	8.10189	8.64015	10.8282	10.2233	7.31905	8.7479	NO		AT1G72040.1	P-loop containing nucleoside triphosphate hydrolases superfamily protein
Glyma.04G256900	5.08828	5.44356	6.15347	5.3704	7.3529	6.32213	NO		AT4G09900.1	methyl esterase 12
Glyma.04G257000	14.5086	14.008	11.7676	11.1846	8.74252	8.79669	NO	B3	AT1G33980.1	Smg-4/UPF3 family protein
Glyma.04G257200	1.91688	1.78156	1.58163	2.17288	1.71892	1.46926	NO		AT1G22800.1	S-adenosyl-L-methionine-dependent methyltransferases superfamily protein
Glyma.05G000200	17.3105	15.2026	19.6934	19.9334	17.0273	16.7666	NO		AT5G23450.2	long-chain base (LCB) kinase 1
Glyma.05G000300	13.2593	17.7212	8.68045	9.15106	10.5151	11.2011	NO		AT5G08410.1	ferredoxin/thioredoxin reductase subunit A (variable subunit) 2
Glyma.05G000400	2.2784	2.15135	1.35004	1.74612	1.20868	1.29469	NO		AT5G36950.1	DegP protease 10
Glyma.05G000500	6.438	7.1264	4.22038	5.19466	4.12562	4.10338	NO
Glyma.05G000600	13.4375	11.572	14.0576	15.8009	10.9615	10.0264	NO		AT5G08390.1	Transducin/WD40 repeat-like superfamily protein
Glyma.05G000700	103.369	97.6241	88.5765	101.177	88.1931	92.0041	NO		AT5G08570.1	Pyruvate kinase family protein
Glyma.05G000800	15.7043	24.3572	7.81024	12.0706	5.45957	4.93083	NO		AT1G08580.1
Glyma.05G000900	1.1336	0.828618	7.40838	6.66519	13.227	12.9177	NO		AT3G12110.1	actin-11
Glyma.05G001000	17.334	19.7227	16.4928	14.1578	11.9605	11.7977	NO		AT1G66520.1	formyltransferase, putative
Glyma.05G001100	16.3926	24.3309	30.1101	29.7898	57.0425	52.5785	NO		ATCG00810.1	ribosomal protein L22
Glyma.05G001200	40.3017	39.6766	42.5119	37.2216	34.1532	32.1364	NO		AT1G36730.1	Translation initiation factor IF2/IF5
Glyma.05G001400	7.56347	7.69847	2.61089	2.584	1.33473	0.724982	NO
Glyma.05G001500	2.37554	2.8247	2.41348	1.93612	1.49305	1.02662	NO		AT3G03280.1
Glyma.05G001600	33.8398	37.6651	24.0455	24.7383	19.5438	18.8814	NO		AT3G23590.1	REF4-related 1
Glyma.05G001700	57.898	55.3541	44.0459	43.101	30.5494	32.6249	NO		AT1G71140.1	MATE efflux family protein
Glyma.05G001800	17.017	15.8776	19.5103	21.1101	16.0348	16.0346	NO		AT4G38270.2	galacturonosyltransferase 3
Glyma.05G001900	39.5118	42.6302	29.919	30.676	24.2176	24.5081	NO		AT3G59990.2	methionine aminopeptidase 2B
Glyma.05G002200	0	0.111258	0.232664	0.602854	5.95848	5.26349	NO		AT3G18280.1	Bifunctional inhibitor/lipid-transfer protein/seed storage 2S albumin superfamily protein
Glyma.05G002300	19.1575	19.1873	26.2829	24.1406	24.7593	25.3149	NO		AT5G14460.1	Pseudouridine synthase family protein
Glyma.05G002400	10.5848	11.9089	8.81694	8.66454	7.38813	7.15406	NO		AT3G27520.1
Glyma.05G002500	3.37199	3.62822	4.00972	4.28125	7.34543	6.44374	NO		AT3G01640.1	glucuronokinase G
Glyma.05G002600	1.00874	1.0414	3.3503	2.81723	4.26223	4.08047	NO		AT3G27560.1	Protein kinase superfamily protein
Glyma.05G002800	4.73163	3.85881	8.09498	7.82028	7.06754	8.15541	NO		AT3G27550.1	RNA-binding CRS1 / YhbY (CRM) domain protein
Glyma.05G003100	0.0165235	0.0128308	0.128921	0.137067	1.03856	0.736349	NO		AT2G23180.1	cytochrome P450, family 96, subfamily A, polypeptide 1
Glyma.05G003200	0.0750683	0.0435085	1.7829	1.01293	6.81626	6.82717	NO		AT2G23180.1	cytochrome P450, family 96, subfamily A, polypeptide 1
Glyma.05G003400	36.2659	43.4481	29.3994	32.9831	23.5637	23.1291	NO		AT5G40490.1	RNA-binding (RRM/RBD/RNP motifs) family protein
Glyma.05G003500	9.32601	8.21953	14.2089	13.6651	10.5552	11.7367	NO		AT5G40480.1	embryo defective 3012
Glyma.05G003600	9.16781	8.08463	12.6058	11.7433	10.5781	10.2036	NO		AT5G19130.1	GPI transamidase component family protein / Gaa1-like family protein
Glyma.05G003800	11.6487	10.9278	15.3037	14.0304	14.8678	13.6744	NO		AT5G14550.1	Core-2/I-branching beta-1,6-N-acetylglucosaminyltransferase family protein
Glyma.05G003900	0.101349	0.0404112	0.223292	0.130564	3.99013	2.17548	NO		AT5G40390.1	Raffinose synthase family protein
Glyma.05G004000	27.9302	31.6612	27.4103	23.7385	24.7751	25.847	NO		AT5G14540.1	Protein of unknown function (DUF1421)
Glyma.05G004100	7.95549	8.63008	6.57079	5.52857	5.27324	5.51174	NO		AT3G27700.1	zinc finger (CCCH-type) family protein / RNA recognition motif (RRM)-containing protein
Glyma.05G004200	4.16039	4.48813	4.45776	3.82101	4.13238	3.90585	NO		AT5G40400.1	Pentatricopeptide repeat (PPR) superfamily protein
Glyma.05G004500	5.85183	6.76335	5.92695	4.95457	6.80866	6.66587	NO		AT1G55270.1	Galactose oxidase/kelch repeat superfamily protein
Glyma.05G004700	3.78631	3.49117	5.89055	6.92411	5.37191	6.25102	NO		AT5G11010.2	Pre-mRNA cleavage complex II protein family
Glyma.05G004800	6.32103	4.62702	6.32272	7.12277	4.07474	4.5208	NO		AT5G40460.1
Glyma.05G004900	20.8987	20.4359	13.5423	18.5048	12.6723	10.9541	NO		AT1G50170.1	sirohydrochlorin ferrochelatase B
Glyma.05G005000	12.9155	14.9285	7.36324	8.81218	5.61314	6.42781	NO
Glyma.05G005200	0.942096	0.76665	1.35675	1.59191	1.76417	1.19022	NO		AT5G14580.1	polyribonucleotide nucleotidyltransferase, putative
Glyma.05G005300	22.3962	21.2168	23.6768	20.5733	17.8115	18.6992	NO		AT5G14590.1	Isocitrate/isopropylmalate dehydrogenase family protein
Glyma.05G005500	32.4808	35.0572	28.9449	30.5177	20.0894	20.9604	NO		AT5G14610.2	DEAD box RNA helicase family protein
Glyma.05G005600	10.771	10.0645	9.2264	9.71018	8.37724	8.74822	NO		AT5G14620.1	domains rearranged methyltransferase 2
Glyma.05G005900	10.6125	10.1098	9.03006	7.91494	6.75422	7.48998	NO		AT5G40440.1	mitogen-activated protein kinase kinase 3
Glyma.05G006000	516.507	557.165	224.202	279.719	190.971	180.907	NO		AT1G10630.1	ADP-ribosylation factor A1F
Glyma.05G006200	0.64164	0.807812	1.57146	1.26431	1.37887	1.62469	NO		AT5G40340.1	Tudor/PWWP/MBT superfamily protein
Glyma.05G006300	49.2013	49.4861	49.6304	46.1822	72.8363	59.6465	NO		AT5G14680.1	Adenine nucleotide alpha hydrolases-like superfamily protein
Glyma.05G006600	40.2375	35.9346	25.9766	40.2008	25.0536	22.3192	NO		AT5G14700.1	NAD(P)-binding Rossmann-fold superfamily protein
Glyma.05G006700	20.9145	20.1502	23.7347	22.3274	21.1387	20.5967	NO		AT5G14720.1	Protein kinase superfamily protein
Glyma.05G006800	10.5981	12.6709	6.3091	4.59312	4.76122	4.75717	NO		AT3G27870.1	ATPase E1-E2 type family protein / haloacid dehalogenase-like hydrolase family protein
Glyma.05G007200	3.44871	3.93272	4.54587	4.41783	6.10921	6.12693	NO		AT3G27925.1	DegP protease 1
Glyma.05G007400	1.47778	1.3486	1.05357	1.28704	0.782658	0.778085	NO		AT3G27930.1
Glyma.05G007600	55.216	54.3846	18.4228	20.4327	6.63689	8.39376	NO		AT5G14760.1	L-aspartate oxidase
Glyma.05G007700	6.80862	8.18982	8.09707	8.17715	9.15444	9.94882	NO		AT5G14450.1	GDSL-like Lipase/Acylhydrolase superfamily protein
Glyma.05G007800	0.032178	0.0106551	0.381533	0.293707	1.64518	1.71145	NO		AT3G27960.1	Tetratricopeptide repeat (TPR)-like superfamily protein
Glyma.05G008000	5.1706	5.01687	7.56039	7.12238	5.56406	5.46365	NO	C3H	AT2G02160.1	CCCH-type zinc finger family protein
Glyma.05G008100	28.8406	31.07	39.4356	38.6701	45.3443	47.0729	NO		AT5G20080.1	FAD/NAD(P)-binding oxidoreductase
Glyma.05G008200	5.28832	3.91576	4.23672	3.98585	1.25439	1.08345	NO		AT1G15410.1	aspartate-glutamate racemase family
Glyma.05G008300	0.3497	0.516224	0.270529	0.185513	1.23914	1.20645	NO		AT5G20070.1	nudix hydrolase homolog 19
Glyma.05G008400	4.88189	4.10465	4.09103	4.10037	2.99427	3.49575	NO	C3H	AT3G19360.1	Zinc finger (CCCH-type) family protein
Glyma.05G008800	1.26908	1.15545	1.50293	1.39099	2.03379	1.7247	NO		AT1G08070.1	Tetratricopeptide repeat (TPR)-like superfamily protein
Glyma.05G008900	37.9595	35.7077	20.2722	14.5847	9.10587	6.31232	NO		AT5G25940.1	early nodulin-related
Glyma.05G009000	346.421	358.586	127.927	160.155	35.9298	28.1121	NO		AT5G25940.1	early nodulin-related
Glyma.05G009100	27.8801	23.491	20.2868	17.3967	6.75075	1.17225	NO		AT5G25940.1	early nodulin-related
Glyma.05G009200	4.15635	4.91815	4.46515	3.56336	5.97199	3.27544	NO		AT2G26700.1	AGC (cAMP-dependent, cGMP-dependent and protein kinase C) kinase family protein
Glyma.05G009300	5.68463	6.35091	3.17421	2.92882	2.45218	3.66119	NO		AT3G42170.1	BED zinc finger ;hAT family dimerisation domain
Glyma.05G009400	4.48514	5.17886	4.96158	4.8126	5.24821	4.37477	NO		AT4G13670.1	plastid transcriptionally active 5
Glyma.05G009500	8.49224	9.19641	5.80978	5.56763	5.28823	5.20613	NO		AT5G41950.1	Tetratricopeptide repeat (TPR)-like superfamily protein
Glyma.05G009700	11.0608	10.2306	9.24415	8.89207	7.97073	8.19882	NO		AT5G20170.1	RNA polymerase II transcription mediators
Glyma.05G010000	7.08928	7.58599	4.72317	4.14773	4.51671	4.5887	NO		AT5G20030.1	Plant Tudor-like RNA-binding protein
Glyma.05G010100	4.84715	3.33128	1.17076	1.76872	1.07997	0.848525	NO
Glyma.05G010200	0.27617	0.275561	1.03692	0.578516	1.38084	0.994583	NO		AT2G26710.1	Cytochrome P450 superfamily protein
Glyma.05G010300	0.0110642	0.125642	0.18654	0.238053	1.44629	1.44637	NO		AT5G20010.1	RAS-related nuclear protein-1
Glyma.05G010400	201.688	232.272	214.884	395.233	310.323	255.839	NO		AT1G68680.1
Glyma.05G010500	1.67568	1.39469	4.14015	7.03373	4.98959	5.32838	NO		AT1G52720.1
Glyma.05G010600	6.80237	6.72309	5.41404	4.34775	2.52927	2.63021	NO		AT2G26650.1	K+ transporter 1
Glyma.05G010700	8.17854	7.36952	6.46189	7.15194	6.24134	5.95241	NO		AT1G11020.1	RING/FYVE/PHD zinc finger superfamily protein
Glyma.05G010800	0.290329	0.524642	2.48066	1.40305	4.89717	4.90083	NO		AT2G18660.1	plant natriuretic peptide A
Glyma.05G010900	31.227	31.1501	38.9929	36.7956	31.0631	31.945	NO		AT3G15610.1	Transducin/WD40 repeat-like superfamily protein
Glyma.05G011000	2.53985	2.86698	0.795256	1.23236	0.397046	0.414372	NO
Glyma.05G011100	11.1798	11.0458	14.026	10.4368	11.4751	12.0607	NO		AT2G26640.1	3-ketoacyl-CoA synthase 11
Glyma.05G011400	12.5155	14.5876	10.6173	9.77355	9.36417	8.92705	NO		AT5G19960.1	RNA-binding (RRM/RBD/RNP motifs) family protein
Glyma.05G011500	0.672074	0.656522	1.79658	1.40298	1.87198	2.04124	NO	G2-like	AT2G03500.1	Homeodomain-like superfamily protein
Glyma.05G011600	3.40509	3.49277	9.83732	7.34344	10.757	11.0766	NO		AT2G26730.1	Leucine-rich repeat protein kinase family protein
Glyma.05G011700	2.88455	3.39046	2.85034	2.77585	2.9117	2.57785	NO		AT2G26900.1	Sodium Bile acid symporter family
Glyma.05G011900	1.07456	0.812962	4.47067	3.47678	6.68888	6.93356	NO		AT2G26910.1	pleiotropic drug resistance 4
Glyma.05G012100	0.252228	0.286522	1.13643	1.103	1.64973	1.23021	NO
Glyma.05G012200	10.9889	9.9775	16.5249	16.3167	15.6653	15.2988	NO		AT5G25510.1	Protein phosphatase 2A regulatory B subunit family protein
Glyma.05G012300	86.9257	85.6419	54.2901	53.4204	35.9991	34.1034	NO		AT1G08510.1	fatty acyl-ACP thioesterases B
Glyma.05G012400	22.7579	23.7021	19.637	17.8416	16.5791	17.1836	NO		AT2G26890.1	DNAJ heat shock N-terminal domain-containing protein
Glyma.05G012500	49.9417	57.6831	39.5796	36.631	31.2037	30.91	NO		AT2G25670.1
Glyma.05G012600	1.57542	1.42559	1.41571	1.28143	2.58587	2.71967	NO		AT4G13370.1	Plant protein of unknown function (DUF936)
Glyma.05G012700	8.05969	6.93065	7.20378	7.01197	6.18282	6.05074	NO		AT3G56120.1	S-adenosyl-L-methionine-dependent methyltransferases superfamily protein
Glyma.05G012800	18.3253	19.7193	21.3278	21.8055	13.5607	16.7496	NO		AT3G18520.1	histone deacetylase 15
Glyma.05G012900	13.1881	12.7133	11.1717	11.5649	8.86876	9.97805	NO		AT3G18520.1	histone deacetylase 15
Glyma.05G013000	1.41069	0.902609	6.40183	5.40708	10.0064	9.15194	NO	MYB	AT1G49010.1	Duplicated homeodomain-like superfamily protein
Glyma.05G013100	13.8116	13.7315	9.97474	8.70532	5.91511	5.82577	NO		AT1G73930.1
Glyma.05G013200	12.2406	11.6318	6.95453	8.76352	7.16436	6.81484	NO		AT1G18470.1	Transmembrane Fragile-X-F-associated protein
Glyma.05G013400	21.7706	21.7407	12.7969	13.9359	8.70421	8.67496	NO		AT1G73960.1	TBP-associated factor 2
Glyma.05G013500	10.1058	11.5408	7.03991	6.64586	4.79154	4.80611	NO		AT1G03280.1	Transcription factor TFIIE, alpha subunit
Glyma.05G013600	0.738094	0.680942	0.793327	0.834419	1.84698	1.44699	NO		AT1G73965.1	CLAVATA3/ESR-RELATED 13
Glyma.05G013700	5.6023	6.36355	0.738299	1.12638	0.276953	0.345185	NO		AT1G49000.1
Glyma.05G013800	2.19036	2.94851	0.368629	0.298388	0.133062	0.0755242	NO		AT3G18570.1	Oleosin family protein
Glyma.05G014000	5.64228	6.11815	7.52319	6.05527	5.67092	6.00297	NO		AT5G34930.1	arogenate dehydrogenase
Glyma.05G014200	19.958	21.1393	26.0097	29.6633	23.9529	22.0759	NO		AT3G18580.1	Nucleic acid-binding, OB-fold-like protein
Glyma.05G014400	13.0302	11.5163	9.26477	10.0475	6.10414	6.03991	NO		AT1G48950.1	C3HC zinc finger-like
Glyma.05G014600	0.157842	0.222807	1.0661	0.836965	1.48475	1.29871	NO		AT1G68780.1	RNI-like superfamily protein
Glyma.05G014800	7.46587	7.72204	5.16197	5.42473	3.63422	3.99136	NO		AT3G18600.1	P-loop containing nucleoside triphosphate hydrolases superfamily protein
Glyma.05G014900	0.176157	0.219275	0.53212	0.617884	1.32454	1.0469	NO		AT1G18550.1	ATP binding microtubule motor family protein
Glyma.05G015000	4.78281	5.89316	2.86352	2.42876	2.25573	2.28022	NO		AT5G23100.1	Protein of unknown function, DUF617
Glyma.05G015100	24.0333	24.5702	15.0324	16.4692	15.9224	14.4364	NO	NF-YB	AT5G23090.1	nuclear factor Y, subunit B13
Glyma.05G015200	25.1738	24.9159	16.3758	16.4662	12.7026	13.2528	NO		AT5G23080.1	SWAP (Suppressor-of-White-APricot)/surp domain-containing protein
Glyma.05G015400	2.27045	3.31995	3.57387	3.69731	3.69258	5.29458	NO		AT3G25610.1	ATPase E1-E2 type family protein / haloacid dehalogenase-like hydrolase family protein
Glyma.05G015500	2.30861	2.49028	11.5872	12.0193	7.54828	8.74692	NO		AT1G18530.1	EF hand calcium-binding protein family
Glyma.05G015700	15.1634	16.5957	8.19834	8.93622	3.78507	4.51784	NO
Glyma.05G015800	27.1668	16.9994	15.8386	20.1755	5.91632	8.79769	NO
Glyma.05G016000	0.201435	0.202482	1.12805	1.03805	13.0707	12.6275	NO		AT5G23060.1	calcium sensing receptor
Glyma.05G016100	30.0481	28.5803	21.1056	20.8548	19.4197	18.9644	NO		AT5G23040.1	Protein of unknown function (DUF3353)
Glyma.05G016300	9.43382	9.81749	8.65089	7.04014	10.5453	10.6353	NO		AT5G35520.1	minichromosome instability 12 (mis12)-like
Glyma.05G016400	40.1819	36.6536	37.9882	51.6014	30.7169	28.2985	NO		AT1G72550.1	tRNA synthetase beta subunit family protein
Glyma.05G016600	10.0477	10.3509	10.003	10.7751	7.78679	7.69892	NO		AT5G08180.1	Ribosomal protein L7Ae/L30e/S12e/Gadd45 family protein
Glyma.05G016700	5.2245	5.2355	3.69354	3.48078	3.88202	3.93798	NO		AT1G73980.1	Phosphoribulokinase / Uridine kinase family
Glyma.05G016800	0.853636	0.812201	1.70052	1.97102	2.81937	2.33993	NO		AT5G08180.1	Ribosomal protein L7Ae/L30e/S12e/Gadd45 family protein
Glyma.05G016900	26.0644	23.151	32.2428	31.1591	23.9558	24.3601	NO		AT5G08160.1	serine/threonine protein kinase 3
Glyma.05G017500	5.77483	4.91286	7.32175	6.5717	8.78152	7.64707	NO		AT5G60820.1	RING/U-box superfamily protein
Glyma.05G017700	3.81755	4.0117	1.63014	1.81602	1.03653	1.09318	NO		AT3G05670.1	RING/U-box protein
Glyma.05G017800	11.6218	11.6669	17.8352	17.5471	16.8603	19.623	NO	bHLH	AT5G08130.2	basic helix-loop-helix (bHLH) DNA-binding superfamily protein
Glyma.05G017900	12.2783	12.447	11.9727	12.135	12.0801	11.6506	NO		AT5G15740.1	O-fucosyltransferase family protein
Glyma.05G018000	11.3968	12.9522	8.8926	8.95972	9.39089	9.00957	NO		AT1G69030.1	BSD domain-containing protein
Glyma.05G018100	0.104055	0.148295	0.104144	0.0861428	1.43709	1.02709	NO	Dof	AT5G60850.1	OBF binding protein 4
Glyma.05G018200	5.45963	4.44984	7.4031	7.00252	6.71815	6.9989	NO		AT5G08120.1	movement protein binding protein 2C
Glyma.05G018300	3.46824	4.09844	2.93295	3.48388	2.8564	3.11422	NO		AT5G08100.1	N-terminal nucleophile aminohydrolases (Ntn hydrolases) superfamily protein
Glyma.05G018500	11.8585	10.2137	10.1505	11.0904	6.47396	6.24907	NO		AT1G18580.1	galacturonosyltransferase 11
Glyma.05G018800	1.46894	2.31643	2.4711	2.93535	2.46651	2.8886	NO	MIKC_MADS	AT5G60910.1	AGAMOUS-like 8
Glyma.05G019000	0.967672	1.02937	2.24564	1.9245	2.45923	2.36756	NO	SBP	AT1G69170.1	Squamosa promoter-binding protein-like (SBP domain) transcription factor family protein
Glyma.05G019400	1.9691	2.051	4.53034	4.86497	5.93921	7.67683	NO		AT5G39040.1	transporter associated with antigen processing protein 2
Glyma.05G019500	14.0147	13.4962	22.3162	18.64	18.8318	20.0928	NO		AT1G18600.1	RHOMBOID-like protein 12
Glyma.05G019600	4.57369	6.14754	6.2485	5.1751	6.95017	7.21953	NO		AT4G11175.1	Nucleic acid-binding, OB-fold-like protein
Glyma.05G019700	12.5582	12.9958	6.20142	6.16911	3.90244	4.92023	NO		AT1G18610.1	Galactose oxidase/kelch repeat superfamily protein
Glyma.05G019800	3.69079	3.64824	2.64731	2.55404	1.30472	1.57706	NO		AT1G74160.1
Glyma.05G020000	106.074	130.062	68.0298	131.311	79.2262	58.0766	NO		AT1G04480.1	Ribosomal protein L14p/L23e family protein
Glyma.05G020100	21.6353	27.7729	18.4101	21.8444	25.0213	22.0285	NO		AT5G08060.1
Glyma.05G020200	22.5725	21.2779	25.5944	28.4844	23.7835	21.5549	NO		AT5G60980.1	Nuclear transport factor 2 (NTF2) family protein with RNA binding (RRM-RBD-RNP motifs) domain
Glyma.05G020300	52.0586	61.9454	47.5371	51.5269	45.4472	46.1462	NO		AT5G08040.1	mitochondrial import receptor subunit TOM5 homolog
Glyma.05G020500	4.52622	3.07767	13.175	12.3323	13.5055	13.7563	NO		AT1G74210.1	PLC-like phosphodiesterases superfamily protein
Glyma.05G020800	3.08279	3.66202	4.23148	4.02264	4.64191	4.76721	NO		AT2G29900.1	Presenilin-2
Glyma.05G020900	101.784	115.82	111.998	98.9736	91.4828	98.2022	NO		AT5G61030.1	glycine-rich RNA-binding protein 3
Glyma.05G021000	2.66422	2.48439	2.09559	2.25388	2.02836	1.95798	NO		AT5G61040.1
Glyma.05G021100	3.12548	2.826	6.87873	6.06665	10.7989	10.275	NO		AT1G64060.1	respiratory burst oxidase protein F
Glyma.05G021200	1.26035	0.879872	0.90049	0.776292	1.11188	0.983415	NO
Glyma.05G021300	60.5953	74.5443	29.2415	32.27	12.9433	14.2822	NO		AT1G74250.1	DNAJ heat shock N-terminal domain-containing protein
Glyma.05G021400	13.8897	12.005	12.6008	13.717	11.579	10.7336	NO		AT5G61060.1	histone deacetylase 5
Glyma.05G021500	27.4611	26.9045	81.8122	71.2205	88.6382	81.7821	NO		AT1G18650.1	plasmodesmata callose-binding protein 3
Glyma.05G021700	0.551851	0.310947	0.708549	0.704972	1.19389	0.894191	NO		AT3G05010.1	Protein of unknown function, transmembrane-40
Glyma.05G022200	89.4019	97.1738	27.5586	18.1272	22.0706	15.6016	NO		AT1G74310.1	heat shock protein 101
Glyma.05G022300	10.9037	11.3384	8.40708	8.01828	6.42223	6.69087	NO		AT5G07980.1	dentin sialophosphoprotein-related
Glyma.05G022400	11.3446	12.9178	6.8814	9.03156	6.21378	6.31458	NO		AT5G07950.1
Glyma.05G022500	7.87433	6.91451	11.0632	9.04054	13.8799	13.6947	NO		AT5G07920.1	diacylglycerol kinase1
Glyma.05G022600	0.106858	0.117982	0.554001	0.755604	0.881089	1.01178	NO		AT3G29360.1	UDP-glucose 6-dehydrogenase family protein
Glyma.05G022800	9.99706	10.6437	3.43263	3.68702	1.91401	1.67591	NO		AT5G07890.3	myosin heavy chain-related
Glyma.05G022900	8.47808	6.6766	68.4204	50.7815	342.191	342.296	NO		AT1G31330.1	photosystem I subunit F
Glyma.05G023000	15.014	15.1636	12.3577	12.5225	10.3002	10.7258	NO		AT3G49990.1
Glyma.05G023100	1.59719	1.47928	2.40505	2.06979	5.36027	5.69027	NO		AT5G61210.1	soluble N-ethylmaleimide-sensitive factor adaptor protein 33
Glyma.05G023200	0.614652	0.764323	1.14931	1.28432	1.77095	2.14357	NO		AT5G07830.1	glucuronidase 2
Glyma.05G023300	5.69351	6.14195	5.40247	4.84291	3.78934	4.14502	NO
Glyma.05G023400	3.66527	4.51226	1.93786	1.71409	1.16757	1.06305	NO		AT5G61280.1	Remorin family protein
Glyma.05G023800	0.154249	0.290247	9.5591	5.4622	77.865	78.7434	NO		AT5G61290.1	Flavin-binding monooxygenase family protein
Glyma.05G023900	0	0.344532	1.07316	0.620186	12.1741	10.6353	NO		AT3G25400.1
Glyma.05G024200	164.171	176.414	123.05	212.856	170.967	138.453	NO		AT1G13950.1	eukaryotic elongation factor 5A-1
Glyma.05G024300	9.92737	13.263	5.81689	7.26407	5.28247	5.4909	NO		AT1G18680.1	HNH endonuclease domain-containing protein
Glyma.05G024400	0.259443	0.454719	0.99325	0.825108	1.37435	1.91004	NO		AT1G18670.1	Protein kinase superfamily protein
Glyma.05G024500	9.60501	9.43868	11.416	10.7546	7.63074	8.11537	NO		AT5G07740.1	actin binding
Glyma.05G024600	0.340191	0.224697	1.99046	1.28446	3.24389	3.0995	NO		AT5G61340.1
Glyma.05G024700	4.02324	5.31391	3.47143	4.07594	3.27011	3.33459	NO		AT5G07730.1
Glyma.05G024800	18.9986	19.3274	26.6734	24.5445	20.294	19.2932	NO		AT5G07720.1	Galactosyl transferase GMA12/MNN10 family protein
Glyma.05G024900	2.25005	2.59453	1.0313	1.08354	0.530108	0.765227	NO		AT5G61370.1	Pentatricopeptide repeat (PPR) superfamily protein
Glyma.05G025000	9.60696	10.5922	13.0338	12.7748	16.6518	17.9523	NO		AT5G61380.1	CCT motif -containing response regulator protein
Glyma.05G025100	20.9412	23.1131	10.3785	9.51992	8.14436	7.52607	NO		AT5G61390.1	Polynucleotidyl transferase, ribonuclease H-like superfamily protein
Glyma.05G025200	3.66316	2.82951	4.18551	3.22348	9.31508	8.59697	NO		AT1G74410.1	RING/U-box superfamily protein
Glyma.05G025300	8.20678	8.34567	9.23427	10.1253	21.7795	19.0294	NO		AT5G61410.2	D-ribulose-5-phosphate-3-epimerase
Glyma.05G025400	4.47265	3.96346	8.79664	9.04869	10.7783	10.4577	NO		AT2G03220.1	fucosyltransferase 1
Glyma.05G025500	0.17883	0.35021	1.70575	1.03531	4.62737	3.34205	NO	NAC	AT5G61430.1	NAC domain containing protein 100
Glyma.05G026000	0.0309569	0.0402766	1.80862	2.7406	5.68245	3.44055	NO
Glyma.05G026200	17.6924	18.6624	46.6969	34.7608	116.845	114.808	NO		AT1G74470.1	Pyridine nucleotide-disulphide oxidoreductase family protein
Glyma.05G026300	34.6729	30.0225	32.9281	37.0244	27.1653	25.6708	NO		AT3G47520.1	malate dehydrogenase
Glyma.05G026400	1.4505	1.00806	1.22736	1.13027	1.13131	1.16683	NO		AT3G47530.1	Pentatricopeptide repeat (PPR) superfamily protein
Glyma.05G026600	4.76592	5.44639	3.38934	5.1816	4.19916	3.92299	NO		AT5G62440.1	Protein of unknown function (DUF3223)
Glyma.05G026900	0	0	0.185913	0.0749146	1.96957	1.21606	NO	ZF-HD	AT3G28917.1	mini zinc finger 2
Glyma.05G027100	9.72735	8.62171	12.1194	10.3566	13.4426	13.329	NO		AT1G74640.1	alpha/beta-Hydrolases superfamily protein
Glyma.05G027200	1.4878	3.47716	0.414684	3.69077	0	3.28878	NO
Glyma.05G027300	8.94687	9.64416	12.7923	14.1523	11.0861	12.2942	NO		AT1G18800.1	NAP1-related protein 2
Glyma.05G027400	7.44335	8.29536	7.19562	5.30792	4.82981	4.52951	NO	TCP	AT3G47620.1	TEOSINTE BRANCHED, cycloidea and PCF (TCP) 14
Glyma.05G027600	9.79791	10.1703	7.91874	8.08228	8.03219	7.20488	NO		AT3G47640.1	basic helix-loop-helix (bHLH) DNA-binding superfamily protein
Glyma.05G027700	11.2479	8.60433	16.0713	18.0396	21.0059	17.0705	NO		AT1G74520.1	HVA22 homologue A
Glyma.05G027800	31.9144	31.4439	13.0076	14.1408	7.59282	7.41041	NO		AT5G15550.1	Transducin/WD40 repeat-like superfamily protein
Glyma.05G028000	227.541	237.436	208.783	275.067	201.526	195.305	NO		AT5G39850.1	Ribosomal protein S4
Glyma.05G028500	6.81779	6.88769	8.5487	7.15896	6.13999	6.36839	NO		AT3G47780.1	ABC2 homolog 6
Glyma.05G028600	34.2478	30.9268	51.8739	44.4489	37.0985	41.2742	NO		AT1G74690.1	IQ-domain 31
Glyma.05G028700	0.0514317	0.0890241	0.788327	0.906652	1.99825	2.43349	NO		AT5G62550.1
Glyma.05G028800	49.7942	58.7495	50.5848	53.233	59.0161	55.318	NO		AT2G02760.1	ubiquiting-conjugating enzyme 2
Glyma.05G028900	1.25726	1.09554	0.888954	1.02015	0.57651	0.691725	NO
Glyma.05G029200	79.7363	59.2537	104.683	116.846	70.4081	67.7801	NO		AT5G62530.1	aldehyde dehydrogenase 12A1
Glyma.05G029300	16.5656	15.5502	13.2779	12.9134	8.7296	9.63686	NO		AT1G18850.1
Glyma.05G029400	22.2917	24.1887	20.1288	18.2783	13.3995	13.9068	NO		AT5G62760.3	P-loop containing nucleoside triphosphate hydrolases superfamily protein
Glyma.05G029500	0.641348	0.744661	1.06413	0.925256	1.49147	1.11744	NO		AT2G27140.1	HSP20-like chaperones superfamily protein
Glyma.05G029600	1.18825	1.5587	0.917704	0.82805	0.787457	1.01865	NO		AT1G74720.1	C2 calcium/lipid-binding plant phosphoribosyltransferase family protein
Glyma.05G029800	1.46231	1.67989	1.88918	2.04224	4.68565	4.01685	NO		AT5G62740.1	SPFH/Band 7/PHB domain-containing membrane-associated protein family
Glyma.05G030000	35.6031	42.7876	30.8414	29.1604	50.8166	52.9649	NO	HD-ZIP	AT3G01470.1	homeobox 1
Glyma.05G030100	3.82842	4.00653	4.60301	4.80215	3.6841	3.8464	NO		AT5G62710.1	Leucine-rich repeat protein kinase family protein
Glyma.05G030400	6.15943	6.32023	1.49898	1.45012	1.06939	1.22363	NO		AT5G62680.1	Major facilitator superfamily protein
Glyma.05G030500	9.55394	9.96553	6.70136	7.99324	5.56133	5.34287	NO		AT5G62680.1	Major facilitator superfamily protein
Glyma.05G030600	0.0793616	0.112838	0.38675	0.449799	1.82989	2.23321	NO		AT5G62680.1	Major facilitator superfamily protein
Glyma.05G030700	58.7702	55.6339	45.0899	42.2729	28.3695	27.2542	NO		AT5G62670.1	H(+)-ATPase 11
Glyma.05G030800	5.76005	6.37043	4.4903	4.54014	3.06004	3.43605	NO		AT1G74740.1	calcium-dependent protein kinase 30
Glyma.05G030900	5.20067	6.30444	5.88899	5.96455	7.35279	6.6985	NO		AT1G74750.1	Pentatricopeptide repeat (PPR) superfamily protein
Glyma.05G031000	20.9218	22.398	17.2683	15.7807	10.8615	11.2252	NO		AT3G47890.1	Ubiquitin carboxyl-terminal hydrolase-related protein
Glyma.05G031100	18.0653	19.1916	14.6972	14.1426	11.5284	11.1885	NO		AT5G62640.1	proline-rich family protein
Glyma.05G031200	2.59163	2.58793	0.226058	0.290349	0.12052	0.066683	NO		AT1G74790.1	catalytics
Glyma.05G031300	23.7348	23.8604	23.7097	24.2289	18.1638	19.1775	NO		AT1G18950.1	DDT domain superfamily
Glyma.05G031400	0.414009	0.440413	0.747276	0.748306	1.98553	1.95313	NO		AT5G40010.1	AAA-ATPase 1
Glyma.05G031500	10.9793	12.9077	8.28892	9.61347	6.503	6.78311	NO		AT4G15770.1	RNA binding
Glyma.05G031600	3.21663	2.88926	2.60289	2.793	1.89403	1.69518	NO		AT5G62620.1	Galactosyltransferase family protein
Glyma.05G031700	13.1763	13.6131	13.9724	13.8983	16.7518	19.7191	NO		AT5G20110.1	Dynein light chain type 1 family protein
Glyma.05G031800	6.3585	6.24319	9.24409	10.3161	10.7249	9.95815	NO	bHLH	AT1G59640.1	BIG PETAL P
Glyma.05G031900	10.102	8.85458	12.3851	11.4877	9.51275	9.12374	NO		AT5G62600.1	ARM repeat superfamily protein
Glyma.05G032200	33.4763	24.5199	82.1786	76.3695	127.612	133.925	NO	MYB_related	AT1G74840.1	Homeodomain-like superfamily protein
Glyma.05G032300	12.177	14.0227	10.0635	8.37365	7.16751	7.4964	NO		AT1G74850.1	plastid transcriptionally active 2
Glyma.05G032400	9.55157	9.29054	5.29712	5.55903	4.893	4.43264	NO		AT1G19010.1
Glyma.05G032500	30.6606	43.5575	18.0077	34.0456	20.8922	19.1478	NO
Glyma.05G032600	1.60044	1.4824	9.39217	6.1241	21.1824	21.6642	NO		AT5G62580.1	ARM repeat superfamily protein
Glyma.05G032700	17.3998	18.0519	7.24526	8.10706	6.10804	5.2751	NO		AT5G62910.1	RING/U-box superfamily protein
Glyma.05G032800	2.73816	3.15805	0.214316	0.112485	0.214305	0.119078	NO		AT5G42905.1	Polynucleotidyl transferase, ribonuclease H-like superfamily protein
Glyma.05G033000	6.0501	4.37816	9.81424	7.00599	12.4989	7.56617	NO		AT3G48100.1	response regulator 5
Glyma.05G033200	21.8011	27.4447	17.8702	17.8843	15.6919	15.4429	NO		AT3G48120.1
Glyma.05G033400	0.554192	0.476408	1.26462	1.57736	1.28679	1.22764	NO	E2F/DP	AT3G48160.2	DP-E2F-like 1
Glyma.05G033500	83.2789	74.9595	171.204	164.43	212.507	228.187	NO		AT1G74920.1	aldehyde dehydrogenase 10A8
Glyma.05G033800	4.6225	4.07959	6.25219	6.53386	4.27213	4.97767	NO		AT5G50110.1	S-adenosyl-L-methionine-dependent methyltransferases superfamily protein
Glyma.05G033900	3.57311	4.08578	3.73431	3.76151	3.23566	2.79516	NO		AT4G03410.2	Peroxisomal membrane 22 kDa (Mpv17/PMP22) family protein
Glyma.05G034100	12.9051	16.4314	13.7151	12.1173	12.3008	13.5311	NO
Glyma.05G034200	4.89666	4.84779	4.03029	4.37015	3.75848	4.40135	NO		AT3G47830.1	DNA glycosylase superfamily protein
Glyma.05G034300	1.3201	1.6687	1.11848	1.73819	1.44841	1.33814	NO		AT1G27520.1	Glycosyl hydrolase family 47 protein
Glyma.05G034500	42.4025	49.4962	18.9204	29.9977	11.5781	11.3117	NO		AT5G14920.1	Gibberellin-regulated family protein
Glyma.05G034600	12.6024	12.8626	9.59928	8.94583	11.0812	11.5213	NO		AT5G62570.2	Calmodulin binding protein-like
Glyma.05G034700	0.311753	0.121729	3.91639	3.77463	5.50046	6.4322	NO		AT1G10200.1	GATA type zinc finger transcription factor family protein
Glyma.05G034800	1.94092	2.35392	5.88829	9.01252	8.37656	9.46736	NO		AT1G60010.1
Glyma.05G035000	18.4303	15.7403	39.4549	41.0722	47.4044	46.8478	NO		AT5G62890.1	Xanthine/uracil permease family protein
Glyma.05G035100	15.8345	17.9245	9.50619	8.96356	7.59142	7.78282	NO		AT3G48050.1	BAH domain ;TFIIS helical bundle-like domain
Glyma.05G035200	0.484244	0.212723	1.12626	1.01641	2.36227	2.67218	NO		AT3G48040.1	RHO-related protein from plants 10
Glyma.05G035300	19.7596	21.2699	9.53901	10.8216	5.48533	5.80092	NO		AT5G40200.1	DegP protease 9
Glyma.05G035600	235.984	321.863	63.4252	115.146	74.9832	60.8916	NO		AT3G48030.1	hypoxia-responsive family protein / zinc finger (C3HC4-type RING finger) family protein
Glyma.05G035700	2.13493	2.54489	4.46839	5.51915	5.95857	4.8148	NO		AT1G63800.1	ubiquitin-conjugating enzyme 5
Glyma.05G035900	7.66104	8.58276	2.84876	2.80212	2.14766	2.27591	NO		AT4G11130.1	RNA-dependent RNA polymerase 2
Glyma.05G036000	1.41043	2.02471	1.91389	2.37509	4.98141	4.84151	NO		AT5G14890.1	NHL domain-containing protein
Glyma.05G036200	1.11106	0.827939	0.826224	0.479619	1.42048	0.964522	NO
Glyma.05G036600	30.5131	29.1606	37.1793	34.328	38.8451	36.3091	NO		AT5G50000.1	Protein kinase superfamily protein
Glyma.05G036900	0.18519	0.38849	0.495106	0.420995	0.836843	1.25398	NO		AT5G62840.1	Phosphoglycerate mutase family protein
Glyma.05G037000	7.49863	7.97658	3.86485	4.92899	2.96943	3.3213	NO		AT3G47990.1	SUGAR-INSENSITIVE 3
Glyma.05G037100	3.93488	4.16367	4.24506	3.38055	4.45205	4.86488	NO		AT2G36330.1	Uncharacterised protein family (UPF0497)
Glyma.05G037200	4.46036	4.49814	4.88907	4.06771	4.60972	4.203	NO		AT1G62400.1	Protein kinase superfamily protein
Glyma.05G037400	15.576	16.4413	13.0159	12.9441	14.948	15.6225	NO		AT5G62810.1	peroxin 14
Glyma.05G037500	94.4194	85.7235	102.389	110.048	73.3263	77.2389	NO		AT5G62790.1	1-deoxy-D-xylulose 5-phosphate reductoisomerase
Glyma.05G037600	0.847849	0.883406	0.439746	0.123533	0.676871	1.01619	NO		AT1G70420.1	Protein of unknown function (DUF1645)
Glyma.05G037700	84.7236	99.2979	17.7091	19.767	7.2948	6.05652	NO		AT5G62520.1	similar to RCD one 5
Glyma.05G037800	1.805	1.76529	2.74376	2.27376	3.05756	2.65681	NO	Dof	AT5G62940.1	Dof-type zinc finger DNA-binding family protein
Glyma.05G038000	22.5619	23.4918	12.1031	12.8362	6.39194	7.00089	NO		AT5G16750.1	Transducin family protein / WD-40 repeat family protein
Glyma.05G038100	12.6638	16.3118	18.166	21.3193	25.9861	24.2577	NO		AT4G22220.1	SufE/NifU family protein
Glyma.05G038400	0.47866	0.574542	1.16648	1.14788	1.67733	2.14701	NO		AT5G62930.1	SGNH hydrolase-type esterase superfamily protein
Glyma.05G038600	3.91951	3.98773	2.31377	2.96192	3.9472	3.3571	NO		AT1G06110.1	SKP1/ASK-interacting protein 16
Glyma.05G038800	15.5917	18.7715	12.6763	11.5683	6.7741	8.23216	NO		AT5G66540.1
Glyma.05G038900	7.26313	8.33768	4.93016	4.95753	4.14157	4.37045	NO		AT5G63000.1	Mitochondrial import inner membrane translocase subunit Tim17/Tim22/Tim23 family protein
Glyma.05G039000	1.98237	1.34676	2.90955	2.26629	2.88157	3.08952	NO		AT5G50290.1
Glyma.05G039300	1.06195	0.702453	0.396798	0.401775	0.17147	0.158029	NO		AT5G63040.1
Glyma.05G039400	22.9656	26.0915	22.0018	18.7045	16.9928	17.4977	NO		AT4G24680.1	modifier of snc1
Glyma.05G039500	56.4408	57.66	16.6419	20.5037	14.6496	13.9116	NO		AT5G63060.1	Sec14p-like phosphatidylinositol transfer family protein
Glyma.05G039600	11.1669	7.35349	0	0.90366	0	1.80099	NO
Glyma.05G039700	1.8493	1.38097	2.18774	2.19779	1.82757	2.10841	NO		AT4G19180.1	GDA1/CD39 nucleoside phosphatase family protein
Glyma.05G039800	10.0327	9.49637	18.4979	16.6063	15.9139	16.98	NO		AT5G50150.1	Protein of Unknown Function (DUF239)
Glyma.05G039900	5.3541	4.72562	9.692	9.21575	4.9267	5.55432	NO		AT5G56040.2	Leucine-rich receptor-like protein kinase family protein
Glyma.05G040000	8.17881	7.72643	5.70041	6.56123	3.98045	4.03881	NO		AT3G48210.1
Glyma.05G040100	0.16135	0.160372	0.138618	0.14474	1.15779	1.35262	NO		AT5G50130.1	NAD(P)-binding Rossmann-fold superfamily protein
Glyma.05G040200	6.68072	6.23589	5.66311	6.53493	4.06638	4.38802	NO		AT3G54170.1	FKBP12 interacting protein 37
Glyma.05G040300	56.1113	71.6841	7.59909	7.49602	1.82585	1.10525	NO		AT5G40390.1	Raffinose synthase family protein
Glyma.05G040500	0.151702	0.199605	0.386095	0.286522	0.596688	1.01767	NO	LBD	AT5G63090.3	Lateral organ boundaries (LOB) domain family protein
Glyma.05G040600	9.56146	10.5492	8.41888	8.72719	8.96677	10.3425	NO		AT5G63110.1	histone deacetylase 6
Glyma.05G040800	2.77861	3.83585	1.45779	1.60467	2.15902	2.34258	NO		AT3G26600.1	armadillo repeat only 4
Glyma.05G040900	71.587	78.7974	72.6336	101.433	81.3482	68.0961	NO		AT1G70600.1	Ribosomal protein L18e/L15 superfamily protein
Glyma.05G041000	35.29	37.1695	19.6047	22.1217	12.9047	13.7792	NO		AT5G63120.2	P-loop containing nucleoside triphosphate hydrolases superfamily protein
Glyma.05G041300	5.86683	7.11716	4.61619	3.94822	3.54741	3.29418	NO		AT1G15530.1	Concanavalin A-like lectin protein kinase family protein
Glyma.05G041600	77.8637	80.6273	52.1825	44.6213	32.3101	30.0695	NO		AT4G24690.1	ubiquitin-associated (UBA)/TS-N domain-containing protein / octicosapeptide/Phox/Bemp1 (PB1) domain-containing protein
Glyma.05G041700	0.756489	1.28306	2.07457	2.84418	3.99561	3.53194	NO		AT4G24700.1
Glyma.05G041800	11.534	12.0304	7.63208	8.74782	7.03151	6.966	NO		AT1G56280.1	drought-induced 19
Glyma.05G041900	28.6279	31.2484	31.5165	27.9636	28.3118	27.882	NO		AT4G20360.1	RAB GTPase homolog E1B
Glyma.05G042200	0.530897	1.54642	0.076585	0.10847	0.140612	0.197665	NO		AT5G50200.1	nitrate transmembrane transporters
Glyma.05G042400	18.9061	18.7768	11.6152	11.8869	8.45346	8.71537	NO		AT5G50210.1	quinolinate synthase
Glyma.05G042600	0.0056603	0	0.132925	0.111145	1.07074	0.774324	NO		AT4G13310.1	cytochrome P450, family 71, subfamily A, polypeptide 20
Glyma.05G042700	36.6388	38.7617	39.481	34.1498	38.5478	37.8905	NO		AT4G24740.1	FUS3-complementing gene 2
Glyma.05G042800	14.7361	17.1092	1.6659	3.05729	0.778279	0.748693	NO		AT1G13110.1	cytochrome P450, family 71 subfamily B, polypeptide 7
Glyma.05G042900	1.7072	1.17162	0	0.130969	0	0	NO		AT5G14410.1
Glyma.05G043200	32.9427	32.541	61.538	58.1709	73.8521	72.7742	NO		AT5G50250.1	chloroplast RNA-binding protein 31B
Glyma.05G043300	10.2376	8.99293	11.3744	11.4134	13.9976	13.7012	NO		AT3G48330.1	protein-l-isoaspartate methyltransferase 1
Glyma.05G043400	3.3912	4.01281	2.65188	3.63554	1.96767	1.45024	NO		AT1G78790.1
Glyma.05G043600	8.42862	8.80824	8.59843	6.3715	6.12364	5.10665	NO		AT4G24760.1	alpha/beta-Hydrolases superfamily protein
Glyma.05G043700	5.77107	5.29982	5.06859	5.51855	5.50831	5.36418	NO		AT5G50230.1	Transducin/WD40 repeat-like superfamily protein
Glyma.05G043800	4.27933	3.86169	9.79348	11.097	12.9452	11.1038	NO
Glyma.05G043900	9.09681	9.74323	19.3763	24.8551	23.896	22.6374	NO		AT3G48360.1	BTB and TAZ domain protein 2
Glyma.05G044100	2.80926	2.50387	5.05951	4.43913	4.00602	3.94472	NO		AT4G24790.2	AAA-type ATPase family protein
Glyma.05G044200	20.7879	19.089	23.6251	24.8298	19.0659	19.2073	NO		AT5G63190.2	MA3 domain-containing protein
Glyma.05G044300	39.1233	35.9826	45.3034	45.2432	43.5774	45.2612	NO	C3H	AT3G48440.1	Zinc finger C-x8-C-x5-C-x3-H type family protein
Glyma.05G044400	0.49819	0.281591	0.247722	0.189283	1.23148	1.60061	NO		AT5G63270.1	RPM1-interacting protein 4 (RIN4) family protein
Glyma.05G044500	14.0608	15.5088	13.5445	13.5979	9.82802	8.89295	NO		AT4G24820.2	26S proteasome, regulatory subunit Rpn7;Proteasome component (PCI) domain
Glyma.05G044600	19.509	17.9805	20.3776	18.4504	17.9511	14.0102	NO		AT3G48460.1	GDSL-like Lipase/Acylhydrolase superfamily protein
Glyma.05G044800	5.84861	6.31766	2.99553	3.9098	2.77843	2.14391	NO		AT3G27160.1	Ribosomal protein S21 family protein
Glyma.05G044900	24.4788	23.211	22.1042	23.7581	18.3146	16.7832	NO		AT4G24820.1	26S proteasome, regulatory subunit Rpn7;Proteasome component (PCI) domain
Glyma.05G045000	4.24267	4.11741	5.8011	4.48905	5.03655	4.98157	NO		AT5G50330.1	Protein kinase superfamily protein
Glyma.05G045100	1.8069	1.23172	3.57284	4.37556	2.92337	2.35605	NO		AT3G48490.1
Glyma.05G045200	16.0471	14.4097	38.1023	32.3618	39.3745	39.1097	NO		AT5G63310.1	nucleoside diphosphate kinase 2
Glyma.05G045400	0	0.115095	2.2376	0.949253	1.86311	0.530564	NO		AT5G50335.1
Glyma.05G045500	3.16709	3.71589	3.4146	2.81173	1.99519	2.2457	NO		AT5G09840.1	Putative endonuclease or glycosyl hydrolase
Glyma.05G045700	29.4446	37.5249	6.76878	6.88568	4.89676	4.36749	NO		AT5G63320.1	nuclear protein X1
Glyma.05G045800	0.388012	0.463343	0.126671	0.129868	2.17464	1.74227	NO		AT5G63350.1
Glyma.05G045900	13.6681	15.3136	17.76	17.9767	30.3831	36.8448	NO		AT5G03860.1	malate synthase
Glyma.05G046000	109.662	108.196	50.6362	55.1577	39.0736	38.7831	NO		AT1G67580.2	Protein kinase superfamily protein
Glyma.05G046100	2.81996	2.22523	5.17161	6.30276	6.53976	5.92	NO		AT5G63400.1	adenylate kinase 1
Glyma.05G046300	6.43943	7.04119	13.4366	15.6568	19.6027	16.7153	NO		AT5G63400.1	adenylate kinase 1
Glyma.05G046400	97.6023	91.5447	73.7929	78.9169	54.89	59.1569	NO		AT1G56110.1	homolog of nucleolar protein NOP56
Glyma.05G046700	18.4105	16.2669	27.1678	26.9133	27.089	30.7803	NO		AT4G24830.1	arginosuccinate synthase family
Glyma.05G046900	0.522534	0.324364	5.41735	3.8936	25.0843	23.6828	NO		AT4G24830.1	arginosuccinate synthase family
Glyma.05G047100	0.0284719	0.514712	1.18299	0.73081	3.18299	3.41612	NO		AT1G76650.1	calmodulin-like 38
Glyma.05G047300	11.5602	10.5999	18.0887	17.8943	14.2174	13.7255	NO		AT4G24840.1
Glyma.05G047400	14.8373	14.1721	20.7825	19.8839	17.9996	19.3558	NO		AT4G02480.1	AAA-type ATPase family protein
Glyma.05G047500	20.8118	22.7796	14.2475	20.5548	13.7129	13.2865	NO		AT5G63460.1	SAP domain-containing protein
Glyma.05G047600	6.14692	7.35317	7.27731	6.13639	5.6525	5.8531	NO		AT5G14170.1	SWIB/MDM2 domain superfamily protein
Glyma.05G047700	9.38466	9.70381	6.17132	6.76809	5.6038	4.5887	NO		AT3G48530.1	SNF1-related protein kinase regulatory subunit gamma 1
Glyma.05G047800	9.68865	10.382	8.46971	6.6828	8.17011	8.43435	NO		AT5G50380.1	exocyst subunit exo70 family protein F1
Glyma.05G047900	13.2918	13.9952	11.5277	11.5356	9.15976	10.1338	NO		AT5G50400.1	purple acid phosphatase 27
Glyma.05G048000	1.61151	2.08782	6.84149	5.60027	18.9033	18.4824	NO		AT4G09650.1	ATP synthase delta-subunit gene
Glyma.05G048200	17.9326	16.7055	34.1896	32.3566	29.7322	30.4122	NO		AT1G05350.1	NAD(P)-binding Rossmann-fold superfamily protein
Glyma.05G048400	2.12108	0.894975	5.50641	5.03758	3.95532	3.39712	NO		AT3G48540.1	Cytidine/deoxycytidylate deaminase family protein
Glyma.05G048500	0.685226	0.833742	1.39326	1.22798	0.897117	0.978594	NO		AT3G48550.1
Glyma.05G048800	26.8779	32.5983	15.784	16.6623	10.1962	11.0388	NO		AT4G11680.1	Zinc finger, C3HC4 type (RING finger) family protein
Glyma.05G048900	6.20377	5.80848	8.86298	10.7095	8.45907	8.35397	NO		AT1G63160.1	replication factor C 2
Glyma.05G049000	2.49765	2.89305	1.09493	1.26164	0.892724	0.864098	NO		AT4G23060.1	IQ-domain 22
Glyma.05G049100	7.71065	6.55181	4.99285	6.65578	4.10297	4.8371	NO		AT1G63110.1	GPI transamidase subunit PIG-U
Glyma.05G049200	43.1823	43.6553	33.2475	29.2232	22.6492	23.4738	NO		AT4G11740.1	Ubiquitin-like superfamily protein
Glyma.05G049300	0.0312134	0.0418762	1.30493	0.702148	4.78288	4.12415	NO	GRAS	AT1G63100.1	GRAS family transcription factor
Glyma.05G049400	6.02263	5.6443	6.18211	6.17036	8.40629	7.4672	NO		AT1G12710.1	phloem protein 2-A12
Glyma.05G049500	19.1472	18.368	19.5155	17.5428	14.2197	15.2499	NO		AT1G12640.1	MBOAT (membrane bound O-acyl transferase) family protein
Glyma.05G049600	49.0498	62.0016	18.7172	15.5219	12.4239	12.9988	NO		AT5G52060.1	BCL-2-associated athanogene 1
Glyma.05G049900	0.0123728	0.0451447	1.31841	0.799482	8.40219	9.80542	NO	ERF	AT1G12610.1	Integrase-type DNA-binding superfamily protein
Glyma.05G050100	0.0164799	0.0132945	0.136709	0.090824	2.75524	2.37443	NO		AT1G12570.1	Glucose-methanol-choline (GMC) oxidoreductase family protein
Glyma.05G050400	0.401918	0.548304	0.372641	0.415001	3.12133	2.58344	NO	TCP	AT2G45680.1	TCP family transcription factor
Glyma.05G050500	3.4218	3.95864	2.9991	3.12213	3.1319	3.20011	NO		AT1G63000.1	nucleotide-rhamnose synthase/epimerase-reductase
Glyma.05G050600	0.118765	0.23645	0.794525	0.759449	2.05156	1.70457	NO	TALE	AT1G62990.1	KNOTTED-like homeobox of Arabidopsis thaliana 7
Glyma.05G050800	12.7086	16.183	8.10354	9.36096	6.94507	5.54306	NO		AT5G09620.1	Octicosapeptide/Phox/Bem1p family protein
Glyma.05G051000	2.59599	3.18684	3.33156	3.42234	2.62244	2.54064	NO		AT5G60980.2	Nuclear transport factor 2 (NTF2) family protein with RNA binding (RRM-RBD-RNP motifs) domain
Glyma.05G051100	7.86178	7.07498	7.84594	6.86714	5.60981	6.01348	NO		AT4G22910.1	FIZZY-related 2
Glyma.05G051300	0.217501	0.257803	3.11232	1.99488	21.1771	18.9014	NO		AT4G22890.1	PGR5-LIKE A
Glyma.05G051600	54.4899	51.0371	52.9051	56.7743	35.0609	35.3324	NO		AT4G22670.1	HSP70-interacting protein 1
Glyma.05G051700	3.52325	3.85633	3.59311	3.73747	3.9447	3.61009	NO	MYB	AT4G22680.1	myb domain protein 85
Glyma.05G051800	45.1982	47.194	48.7761	53.8402	43.1308	41.9037	NO		AT4G12340.1	copper ion binding
Glyma.05G052100	6.89013	7.478	3.77086	3.16835	3.43026	3.63892	NO		AT4G00110.1	UDP-D-glucuronate 4-epimerase 3
Glyma.05G052200	3.63401	3.91187	0.64514	0.854503	0.26207	0.216578	NO		AT4G12230.1	alpha/beta-Hydrolases superfamily protein
Glyma.05G052300	42.3631	50.2117	28.7263	54.2326	28.7294	22.2671	NO		AT4G00100.1	ribosomal protein S13A
Glyma.05G052500	11.5888	10.7521	12.1401	13.2848	11.4337	10.6438	NO		AT4G12230.1	alpha/beta-Hydrolases superfamily protein
Glyma.05G052600	35.7899	40.4524	26.715	51.4937	30.2202	21.8974	NO		AT4G00100.1	ribosomal protein S13A
Glyma.05G052700	0.184329	0.183668	0.667534	0.537996	1.41213	1.48053	NO		AT4G22730.1	Leucine-rich repeat protein kinase family protein
Glyma.05G052900	14.1458	13.8121	6.91813	8.38687	5.88011	6.15553	NO		AT1G62850.2	Class I peptide chain release factor
Glyma.05G053000	57.4151	70.5846	17.8915	21.2131	12.8437	12.0992	NO		AT4G22740.1	glycine-rich protein
Glyma.05G053100	19.9044	18.0525	24.6077	22.5615	20.4238	19.8084	NO		AT1G12360.1	Sec1/munc18-like (SM) proteins superfamily
Glyma.05G053200	2.67496	2.68655	3.6058	3.29954	3.907	4.81041	NO		AT1G62870.1
Glyma.05G053300	22.9709	16.5364	51.0324	54.729	37.631	40.4312	NO		AT4G12110.1	sterol-4alpha-methyl oxidase 1-1
Glyma.05G053500	11.5833	11.6818	7.05147	10.4878	5.7164	5.15437	NO		AT1G12390.1	Cornichon family protein
Glyma.05G053600	28.8542	31.4712	15.6576	21.9542	18.1064	16.0331	NO		AT1G12410.1	CLP protease proteolytic subunit 2
Glyma.05G053800	9.25086	8.6765	12.3165	12.6855	10.5928	12.8978	NO		AT4G12080.1	AT-hook motif nuclear-localized protein 1
Glyma.05G054200	13.4292	12.4121	10.0878	14.4288	4.82445	5.60458	NO		AT4G22810.1	Predicted AT-hook DNA-binding family protein
Glyma.05G054500	25.7233	30.2412	13.5242	11.1489	14.0782	12.9291	NO		AT1G12450.1	SNARE associated Golgi protein family
Glyma.05G054600	4.64586	4.75211	2.40489	1.80842	2.11673	2.05567	NO		AT4G22860.1	Cell cycle regulated microtubule associated protein
Glyma.05G054700	14.8591	16.047	15.0287	13.2626	13.2974	13.0891	NO		AT1G12500.1	Nucleotide-sugar transporter family protein
Glyma.05G054800	10.0403	12.1826	10.0794	7.79047	8.10867	7.84505	NO		AT4G11980.1	nudix hydrolase homolog 14
Glyma.05G054900	6.26054	7.78256	8.71146	9.92142	8.8285	8.57728	NO		AT4G11980.1	nudix hydrolase homolog 14
Glyma.05G055000	39.3267	40.818	46.0312	44.4434	49.9109	42.1028	NO		AT1G12520.1	copper chaperone for SOD1
Glyma.05G055100	5.61046	7.03065	26.9102	26.1594	44.7971	47.6204	NO		AT1G62790.2	Bifunctional inhibitor/lipid-transfer protein/seed storage 2S albumin superfamily protein
Glyma.05G055500	35.9122	38.5262	22.032	20.8708	28.2519	28.1918	NO		AT1G62750.1	Translation elongation factor EFG/EF2 protein
Glyma.05G055600	4.3579	5.33851	5.79522	4.57753	4.205	5.20644	NO		AT4G12400.2	stress-inducible protein, putative
Glyma.05G055700	132.396	148.823	31.5452	37.9852	7.4521	5.52807	NO		AT1G62710.1	beta vacuolar processing enzyme
Glyma.05G055900	0.0716996	0.125173	0.711772	0.817251	1.09016	1.08976	NO	NAC	AT1G12260.1	NAC 007
Glyma.05G056000	5.88286	6.85896	6.57866	6.31156	7.0249	7.33324	NO	YABBY	AT2G45190.1	Plant-specific transcription factor YABBY family protein
Glyma.05G056100	25.5282	20.9542	83.7086	64.5128	75.1164	70.6853	NO		AT4G12420.2	Cupredoxin superfamily protein
Glyma.05G056200	6.42079	6.6086	3.07152	4.8019	1.84081	2.30646	NO		AT1G70650.2	Ran BP2/NZF zinc finger-like superfamily protein
Glyma.05G056400	10.0037	9.35179	33.3682	24.0821	45.839	44.5585	NO		AT1G12230.1	Aldolase superfamily protein
Glyma.05G056500	0.0862033	0.0934683	0.833674	0.885794	2.25443	2.3005	NO		AT4G12440.2	adenine phosphoribosyl transferase 4
Glyma.05G056600	0.696373	0.638989	2.23622	1.59549	2.57729	2.97505	NO		AT1G62520.1
Glyma.05G056700	6.37	6.76626	7.97703	5.79901	6.42492	7.27649	NO		AT4G22550.1	Phosphatidic acid phosphatase (PAP2) family protein
Glyma.05G056800	9.22213	7.84456	16.3185	13.9234	14.3498	14.5208	NO		AT4G22540.1	OSBP(oxysterol binding protein)-related protein 2A
Glyma.05G057000	1.3285	1.44176	2.80685	3.76829	5.7069	6.02474	NO		AT1G12100.1	Bifunctional inhibitor/lipid-transfer protein/seed storage 2S albumin superfamily protein
Glyma.05G057600	5.94863	7.6436	1.8345	2.23078	1.62023	1.25907	NO		AT3G22142.1	Bifunctional inhibitor/lipid-transfer protein/seed storage 2S albumin superfamily protein
Glyma.05G057700	3.44867	6.28382	0	0	0.325859	1.31013	NO		AT2G45180.1	Bifunctional inhibitor/lipid-transfer protein/seed storage 2S albumin superfamily protein
Glyma.05G057800	86.9704	69.6521	720.398	487.894	1019.42	908.017	NO		AT2G45180.1	Bifunctional inhibitor/lipid-transfer protein/seed storage 2S albumin superfamily protein
Glyma.05G058000	19.2263	20.673	35.5802	39.27	50.0126	45.4842	NO		AT5G47570.1
Glyma.05G058100	82.8261	74.2846	83.2835	96.3806	68.9939	82.9905	NO		AT4G17260.1	Lactate/malate dehydrogenase family protein
Glyma.05G058200	17.0709	21.3276	12.6353	12.5314	8.28155	8.83294	NO		AT4G16510.1	YbaK/aminoacyl-tRNA synthetase-associated domain
Glyma.05G058300	15.9512	15.0677	9.07353	10.3631	9.14051	8.59127	NO		AT4G16520.1	Ubiquitin-like superfamily protein
Glyma.05G058400	0.58861	0.504058	0.616148	0.726971	1.11851	1.59065	NO		AT4G17250.1
Glyma.05G058500	14.9693	13.7173	11.5002	12.2644	8.1214	8.1968	NO		AT3G02065.2	P-loop containing nucleoside triphosphate hydrolases superfamily protein
Glyma.05G058700	34.082	29.2456	23.1923	34.2678	18.0116	15.6869	NO		AT2G45140.1	plant VAP homolog 12
Glyma.05G059000	9.28388	10.9676	9.44514	9.71872	8.38463	9.24529	NO		AT4G16570.1	protein arginine methyltransferase 7
Glyma.05G059100	25.0418	27.5052	12.984	16.77	11.4554	11.9332	NO
Glyma.05G059200	80.5242	91.4408	63.6501	64.2049	63.116	61.455	NO		AT3G13200.1	Cwf15 / Cwc15 cell cycle control family protein
Glyma.05G059300	28.918	31.4645	26.43	27.097	17.1905	19.4672	NO		AT4G16600.1	Nucleotide-diphospho-sugar transferases superfamily protein
Glyma.05G059400	161.692	177.95	46.2058	53.8097	28.9623	24.9083	NO		AT5G17550.1	peroxin 19-2
Glyma.05G059500	8.08215	8.17634	7.37807	6.55082	7.26422	7.56624	NO		AT4G17300.1	Class II aminoacyl-tRNA and biotin synthetases superfamily protein
Glyma.05G059600	180.244	263.039	205.537	285.077	197.162	181.948	NO		AT5G56670.1	Ribosomal protein S30 family protein
Glyma.05G059800	0.361076	0.394616	1.69936	1.21088	1.75068	1.53399	NO	C2H2	AT3G60580.1	C2H2-like zinc finger protein
Glyma.05G059900	2.08504	2.04537	0.514368	0.5468	0.529743	0.442533	NO		AT5G47470.1	Nodulin MtN21 /EamA-like transporter family protein
Glyma.05G060100	30.4105	32.4181	26.4062	29.6856	20.5315	20.4712	NO		AT4G17310.1
Glyma.05G060200	8.91688	8.71536	10.0745	9.78638	7.3151	7.53529	NO		AT4G16650.1	O-fucosyltransferase family protein
Glyma.05G060300	38.1388	40.054	40.0049	35.308	30.5489	32.4096	NO		AT4G17330.1	G2484-1 protein
Glyma.05G060400	0.00387796	0.00564417	0.26801	0.169338	0.956425	1.15431	NO		AT5G47380.1	Protein of unknown function, DUF547
Glyma.05G060500	1.72009	1.72678	2.50958	2.89206	3.32133	3.32173	NO		AT5G47435.1	formyltetrahydrofolate deformylase, putative
Glyma.05G060900	9.25367	11.2013	5.47513	4.80146	3.23389	4.15258	NO		AT2G26790.1	Pentatricopeptide repeat (PPR) superfamily protein
Glyma.05G061000	8.5849	9.34689	3.63462	4.45698	2.39468	2.91522	NO		AT2G02040.1	peptide transporter 2
Glyma.05G061300	8.26144	7.49482	9.22325	8.18674	10.1146	10.9125	NO		AT4G17370.1	Oxidoreductase family protein
Glyma.05G061400	164.17	173.521	165.741	208.968	155.141	141.879	NO		AT4G16720.1	Ribosomal protein L23/L15e family protein
Glyma.05G061500	31.0643	33.3797	18.4452	20.1556	12.8267	12.9293	NO		AT5G47430.1	DWNN domain, a CCHC-type zinc finger
Glyma.05G061700	15.6965	15.7922	14.8408	18.4147	12.6611	12.9531	NO		AT5G47420.1	Tryptophan RNA-binding attenuator protein-like
Glyma.05G061800	10.6173	12.8928	6.57453	7.67221	5.1842	10.6667	NO
Glyma.05G062000	4.18861	5.15522	5.10428	4.16306	5.18576	4.92113	NO		AT5G47400.1
Glyma.05G062200	102.378	108.877	63.3788	61.8122	50.1502	48.2906	NO		AT4G16760.1	acyl-CoA oxidase 1
Glyma.05G062300	33.0028	32.4579	21.9134	23.2246	20.8598	20.5974	NO	MYB_related	AT5G47390.1	myb-like transcription factor family protein
Glyma.05G062400	8.81845	7.23329	26.6848	22.8852	61.7201	46.485	NO		AT4G16770.1	2-oxoglutarate (2OG) and Fe(II)-dependent oxygenase superfamily protein
Glyma.05G062500	8.7162	9.25188	6.61861	7.48007	4.84361	5.12104	NO		AT3G60410.3	Protein of unknown function (DUF1639)
Glyma.05G062700	27.6117	29.437	28.4982	31.9852	27.8593	31.0822	NO	HD-ZIP	AT4G16780.1	homeobox protein 2
Glyma.05G062800	6.69405	8.00138	2.98201	4.14251	2.07467	3.16016	NO		AT4G16790.1	hydroxyproline-rich glycoprotein family protein
Glyma.05G062900	31.2235	31.5223	22.1239	23.5338	23.7034	23.7019	NO		AT2G35680.1	Phosphotyrosine protein phosphatases superfamily protein
Glyma.05G063000	55.6285	45.4015	41.811	48.3115	31.7205	34.0989	NO		AT5G47310.1	PPPDE putative thiol peptidase family protein
Glyma.05G063100	2.55692	1.84099	2.15245	2.71308	5.26793	4.96272	NO		AT5G47240.1	nudix hydrolase homolog 8
Glyma.05G063200	0	0	1.02054	0.343407	4.65342	3.75708	NO		AT1G24625.1	zinc finger protein 7
Glyma.05G063400	4.29916	4.57096	1.53428	1.46824	1.26822	1.4993	NO
Glyma.05G063500	20.9115	23.0489	27.844	23.4571	37.2917	43.1877	NO	ERF	AT5G47230.1	ethylene responsive element binding factor 5
Glyma.05G063600	3.18256	4.65385	3.3762	3.66519	4.75794	6.09344	NO	ERF	AT4G17500.1	ethylene responsive element binding factor 1
Glyma.05G063800	19.5323	21.0859	21.9499	23.2706	22.2032	22.0193	NO		AT4G17510.1	ubiquitin C-terminal hydrolase 3
Glyma.05G063900	8.19017	9.17589	12.9987	12.171	14.2968	14.3417	NO		AT4G16800.1	ATP-dependent caseinolytic (Clp) protease/crotonase family protein
Glyma.05G064100	23.0526	21.329	18.0616	18.7375	16.1177	13.4968	NO		AT1G76040.2	calcium-dependent protein kinase 29
Glyma.05G064300	45.265	41.7627	81.0818	85.2164	78.3626	73.4716	NO		AT4G17530.1	RAB GTPase homolog 1C
Glyma.05G064400	4.29755	7.66304	1.21831	0.722082	0.245179	0.908085	NO
Glyma.05G064500	4.02496	4.44142	0.991504	0.937058	1.5608	1.40215	NO		AT4G17550.1	Major facilitator superfamily protein
Glyma.05G064700	127.942	120.641	69.4556	84.2807	65.7133	56.7583	NO		AT5G47120.1	BAX inhibitor 1
Glyma.05G064800	6.01358	5.33244	14.0684	12.3794	14.1716	14.9754	NO	GATA	AT4G17570.3	GATA transcription factor 26
Glyma.05G064900	3.37818	3.63809	0.954721	1.78618	0.303156	0.425412	NO		AT1G09000.1	NPK1-related protein kinase 1
Glyma.05G065100	0.305776	2.22587	1.22358	0.75678	0.509117	0.414809	NO		AT4G17030.1	expansin-like B1
Glyma.05G065800	0.0656389	0.0612536	0	0.0146184	1.9043	0.926082	NO		AT4G17030.1	expansin-like B1
Glyma.05G065900	14.4847	14.7821	25.8331	24.9773	28.309	26.7965	NO		AT4G17040.1	CLP protease R subunit 4
Glyma.05G066100	16.4252	15.3393	43.7245	41.5436	63.6697	63.369	NO		AT4G17600.1	Chlorophyll A-B binding family protein
Glyma.05G066200	9.94911	8.91467	6.92612	9.06004	3.28313	3.81208	NO		AT5G07440.2	glutamate dehydrogenase 2
Glyma.05G066500	9.9157	7.88805	15.4742	15.713	18.0279	18.8937	NO		AT4G17050.1	ureidoglycine aminohydrolase
Glyma.05G066700	9.34	8.70997	19.1983	15.5707	20.2284	20.2773	NO		AT4G33950.1	Protein kinase superfamily protein
Glyma.05G066800	16.6663	17.163	11.6688	15.3183	10.5163	10.1782	NO		AT5G47100.1	calcineurin B-like protein 9
Glyma.05G067000	19.7731	26.2008	7.34261	8.0969	4.93671	5.44188	NO		AT5G47090.1
Glyma.05G067100	16.034	19.1601	4.51802	4.65811	3.67562	3.06815	NO		AT5G47080.1	casein kinase II beta chain 1
Glyma.05G067200	2.89366	2.56018	1.96006	1.8206	1.81757	1.61894	NO		AT4G17080.1	Histone H3 K4-specific methyltransferase SET7/9 family protein
Glyma.05G067300	48.8436	47.0935	33.341	41.0893	32.485	32.4648	NO		AT2G44680.1	casein kinase II beta subunit 4
Glyma.05G067400	608.29	840.062	478.565	786.774	491.91	394.596	NO		AT3G10950.1	Zinc-binding ribosomal protein family protein
Glyma.05G067500	1.30426	1.58989	2.33005	2.94824	3.31172	2.73701	NO
Glyma.05G067700	17.8833	15.3512	26.4995	31.9601	23.2523	20.678	NO		AT2G35190.1	novel plant snare 11
Glyma.05G067800	6.30328	6.91818	4.27796	4.27659	4.43834	4.73665	NO		AT5G47070.1	Protein kinase superfamily protein
Glyma.05G067900	11.847	12.031	8.71448	9.15804	6.75642	6.35625	NO		AT4G17085.1	Putative membrane lipoprotein
Glyma.05G068100	0.309983	0.600601	0.268953	0.378277	1.5128	1.25644	NO		AT4G17100.2
Glyma.05G068200	7.65833	7.53769	5.81337	6.16199	3.67068	3.60762	NO		AT1G32730.1
Glyma.05G068400	1.05117	1.42745	4.68549	3.53884	10.6704	10.8357	NO		AT1G32740.1	SBP (S-ribonuclease binding protein) family protein
Glyma.05G068500	48.5469	43.8298	48.5955	37.4189	36.449	37.5021	NO		AT5G47060.1	Protein of unknown function (DUF581)
Glyma.05G068600	76.8081	79.9925	30.4256	28.1456	20.0143	21.8319	NO		AT5G47040.1	lon protease 2
Glyma.05G068900	9.13581	7.65911	11.8239	16.375	12.9109	10.9316	NO		AT2G44610.1	Ras-related small GTP-binding family protein
Glyma.05G069000	2.09252	1.92547	1.40481	1.22626	0.810741	0.819637	NO		AT3G29230.1	Tetratricopeptide repeat (TPR)-like superfamily protein
Glyma.05G069200	1.15267	1.79035	1.02396	0.777315	0.374034	0.228519	NO		AT5G05800.1
Glyma.05G069300	15.0168	11.9437	9.72368	13.4625	7.32067	10.221	NO		AT3G11830.1	TCP-1/cpn60 chaperonin family protein
Glyma.05G070000	50.4378	50.0803	88.1248	83.8222	88.7945	92.3367	NO		AT4G18030.1	S-adenosyl-L-methionine-dependent methyltransferases superfamily protein
Glyma.05G070200	3.41857	3.0976	5.26036	5.10437	16.094	15.5043	NO	ARR-B	AT4G18020.6	CheY-like two-component responsive regulator family protein
Glyma.05G070300	58.6592	63.2702	56.1173	54.9154	76.6982	78.4174	NO		AT1G32400.2	tobamovirus multiplication 2A
Glyma.05G070500	20.9583	22.315	18.2802	19.0864	13.6272	13.6172	NO		AT2G35390.2	Phosphoribosyltransferase family protein
Glyma.05G070600	0.275423	0.439729	1.99706	1.75722	1.17008	1.21926	NO		AT1G32450.1	nitrate transporter 1.5
Glyma.05G070700	21.1645	19.0439	23.1618	22.9901	13.075	14.5859	NO		AT5G46570.1	BR-signaling kinase 2
Glyma.05G072100	2.83371	2.89137	1.99519	2.10717	2.11015	2.11798	NO	FAR1	AT4G38180.1	FAR1-related sequence 5
Glyma.05G072200	0	0.0124407	0.508834	0.397582	1.86867	1.34814	NO		AT3G01710.2	TPX2 (targeting protein for Xklp2) protein family
Glyma.05G072300	10.7298	10.806	17.8548	14.4979	16.8939	18.5134	NO		AT3G01720.1
Glyma.05G072600	0.0431565	0.105474	1.39484	0.699238	8.54466	6.11253	NO	MYB	AT5G14340.1	myb domain protein 40
Glyma.05G073100	0.137053	0.104664	0.698319	0.936667	1.0089	1.21022	NO		AT1G13440.1	glyceraldehyde-3-phosphate dehydrogenase C2
Glyma.05G073200	8.64597	8.13041	7.76557	8.08454	6.05069	5.95115	NO		AT3G27320.1	alpha/beta-Hydrolases superfamily protein
Glyma.05G073300	14.7468	15.1536	13.7588	12.6972	13.3477	12.7288	NO		AT4G15415.1	Protein phosphatase 2A regulatory B subunit family protein
Glyma.05G073400	8.86406	8.82917	8.84176	9.57901	7.73896	7.56322	NO		AT5G40740.1
Glyma.05G073500	4.13422	3.80281	4.44097	3.7037	4.97354	4.89179	NO		AT3G26000.1	Ribonuclease inhibitor
Glyma.05G073700	9.1728	9.00677	11.479	12.6863	8.19071	8.41293	NO		AT5G14290.1	Mitochondrial ribosomal protein L37
Glyma.05G073800	0.956928	0.778618	7.97548	5.70287	10.8433	9.54928	NO		AT3G01750.1	Ankyrin repeat family protein
Glyma.05G074200	0.0578087	0.194382	0.643453	0.585757	1.58801	1.30862	NO		AT3G27250.1
Glyma.05G074400	15.0726	14.5546	23.0871	30.4773	24.8297	23.0393	NO		AT5G40810.1	Cytochrome C1 family
Glyma.05G074800	12.643	14.485	6.43478	6.41495	5.04199	5.85923	NO		AT5G14260.3	Rubisco methyltransferase family protein
Glyma.05G075000	0.00768165	0	0.379187	0.271854	0.931465	1.07494	NO		AT5G24090.1	chitinase A
Glyma.05G075100	33.6876	29.4622	31.2071	30.9723	25.4242	24.8604	NO		AT5G63380.1	AMP-dependent synthetase and ligase family protein
Glyma.05G075400	20.8163	20.4655	18.5447	20.0158	13.9401	13.7606	NO		AT5G14250.1	Proteasome component (PCI) domain protein
Glyma.05G075600	5.68195	5.26879	7.33289	7.05177	12.091	10.4664	NO		AT4G14605.1	Mitochondrial transcription termination factor family protein
Glyma.05G075800	1.0108	1.08815	0.842929	0.83965	0.787126	0.593886	NO		AT5G14210.1	Leucine-rich repeat protein kinase family protein
Glyma.05G075900	25.5677	31.1118	21.9047	21.9483	16.8458	18.3033	NO		AT5G05210.1	Surfeit locus protein 6
Glyma.05G076100	0.767726	1.11064	1.92254	1.76177	1.44797	1.45237	NO
Glyma.05G076200	0.604093	0.248336	1.09175	1.06391	1.8334	1.62023	NO
Glyma.05G076300	7.71484	8.89418	11.052	12.382	10.3812	10.1974	NO		AT3G01860.1
Glyma.05G076500	0.876909	1.29461	1.54809	1.6009	1.22511	0.711336	NO		AT1G53540.1	HSP20-like chaperones superfamily protein
Glyma.05G076600	0.66469	0.625503	1.00924	0.765692	0.649308	0.695725	NO		AT3G50180.1	Plant protein of unknown function (DUF247)
Glyma.05G076700	0.0896059	0.0596986	1.34621	1.33314	4.56383	4.76726	NO		AT3G27200.1	Cupredoxin superfamily protein
Glyma.05G076800	19.1252	17.6932	10.0679	10.9888	9.37933	9.46155	NO		AT4G20010.1	plastid transcriptionally active 9
Glyma.05G077200	10.0316	9.77561	12.0164	11.1487	14.6879	14.3895	NO		AT3G27160.1	Ribosomal protein S21 family protein
Glyma.05G077300	1.49357	1.7788	0.747679	1.14524	0.55942	0.524034	NO		AT1G62780.1
Glyma.05G077800	14.7051	16.8682	14.5198	14.7636	12.1156	11.7245	NO		AT5G14170.1	SWIB/MDM2 domain superfamily protein
Glyma.05G077900	0.447162	0.43524	0.888051	1.23977	0.771858	0.817173	NO		AT3G27120.1	P-loop containing nucleoside triphosphate hydrolases superfamily protein
Glyma.05G078000	15.8895	14.989	22.2281	25.1289	23.4598	20.9456	NO		AT5G02740.1	Ribosomal protein S24e family protein
Glyma.05G078300	5.09125	4.56969	4.27118	3.78344	3.14463	4.77774	NO		AT3G01910.1	sulfite oxidase
Glyma.05G078900	3.34827	2.75475	2.06272	2.07009	1.52082	1.83699	NO		AT3G01580.1	Tetratricopeptide repeat (TPR)-like superfamily protein
Glyma.05G079000	47.2927	48.8042	62.7236	79.5159	63.3377	59.7908	NO		AT2G27020.1	20S proteasome alpha subunit G1
Glyma.05G079100	32.488	36.7413	28.0245	32.3263	22.6012	22.0237	NO		AT1G27390.1	translocase outer membrane 20-2
Glyma.05G079200	7.1348	7.73169	8.20913	7.48113	5.39004	6.25471	NO		AT1G04760.1	vesicle-associated membrane protein 726
Glyma.05G079400	12.6709	11.5695	12.4281	13.6824	9.97642	9.01227	NO		AT2G26990.1	proteasome family protein
Glyma.05G079500	4.03915	4.04967	3.75839	3.69241	4.01536	3.85542	NO		AT3G01580.1	Tetratricopeptide repeat (TPR)-like superfamily protein
Glyma.05G079700	50.9475	51.9658	100.841	133.028	139.518	123.401	NO		AT2G27030.3	calmodulin 5
Glyma.05G079800	1.08319	1.00715	2.74957	1.86858	3.11019	2.8795	NO	bZIP	AT3G56850.1	ABA-responsive element binding protein 3
Glyma.05G079900	4.23126	4.1076	4.56593	4.34549	4.06941	3.8745	NO		AT3G56840.1	FAD-dependent oxidoreductase family protein
Glyma.05G080100	16.5846	16.0786	16.7302	16.96	12.4194	11.7817	NO		AT1G09870.1	histidine acid phosphatase family protein
Glyma.05G080300	2.26436	2.5698	1.43426	1.72572	0.817994	0.953167	NO		AT1G18470.1	Transmembrane Fragile-X-F-associated protein
Glyma.05G080400	14.3821	12.7367	23.6208	22.3507	22.2164	22.7248	NO		AT3G50520.1	Phosphoglycerate mutase family protein
Glyma.05G080800	6.66062	7.42745	12.924	12.9462	12.9214	14.5162	NO		AT2G15790.1	peptidyl-prolyl cis-trans isomerase / cyclophilin-40 (CYP40) / rotamase
Glyma.05G080900	5.82638	6.76318	5.04343	4.52617	3.02092	2.93977	NO		AT5G66850.1	mitogen-activated protein kinase kinase kinase 5
Glyma.05G081300	68.9365	64.0873	45.553	51.5	34.1643	34.0936	NO		AT5G66860.1	Ribosomal protein L25/Gln-tRNA synthetase, anti-codon-binding domain
Glyma.05G081900	28.7462	29.239	22.4877	19.3153	13.9335	16.1083	NO		AT5G66880.1	sucrose nonfermenting 1(SNF1)-related protein kinase 2.3
Glyma.05G082200	11.3186	10.7147	15.0531	16.3789	18.0186	20.011	NO		AT5G66900.1	Disease resistance protein (CC-NBS-LRR class) family
Glyma.05G082400	13.9075	16.9073	8.65571	8.51317	6.94155	6.5352	NO		AT5G66900.1	Disease resistance protein (CC-NBS-LRR class) family
Glyma.05G082500	3.49876	3.64486	5.2107	4.36996	7.59572	7.93468	NO		AT5G66900.1	Disease resistance protein (CC-NBS-LRR class) family
Glyma.05G083000	0.0214352	0.0120245	0.0421105	0.0559914	1.32496	0.931915	NO		AT1G04220.1	3-ketoacyl-CoA synthase 2
Glyma.05G083300	1.17934	1.58995	1.23368	1.70633	1.22632	1.18305	NO		AT3G52270.1	Transcription initiation factor IIF, beta subunit
Glyma.05G083500	1.10511	0.694881	1.72212	0.890741	0.625214	1.027	NO		AT2G20580.1	26S proteasome regulatory subunit S2 1A
Glyma.05G083600	0.358248	0.439059	0.672851	0.676155	3.43816	4.25749	NO		AT2G23620.1	methyl esterase 1
Glyma.05G083800	2.98673	3.83069	3.64042	4.35978	4.78004	4.35395	NO		AT2G35795.1	Chaperone DnaJ-domain superfamily protein
Glyma.05G083900	0.627194	0.520969	4.58145	4.05692	3.19799	5.27105	NO		AT2G23440.1
Glyma.05G084100	0.518827	0.427022	0.698803	1.13306	1.25397	2.69772	NO		AT3G50610.1
Glyma.05G084200	5.28146	5.22585	3.98714	4.87948	2.93452	3.38636	NO		AT3G50620.1	P-loop containing nucleoside triphosphate hydrolases superfamily protein
Glyma.05G084300	8.38479	8.58321	7.53125	7.44708	6.74401	6.75873	NO		AT5G66810.1
Glyma.05G084600	1.6915	2.3232	0.0423415	1.62306	0.381901	0	NO
Glyma.05G085000	2.18317	2.29994	5.89989	5.63542	7.64552	6.86134	NO		AT1G49620.1	Cyclin-dependent kinase inhibitor family protein
Glyma.05G085200	0.07588	0.234554	2.24575	1.6144	6.90934	6.20627	NO		AT2G15680.1	Calcium-binding EF-hand family protein
Glyma.05G085400	4.48005	4.06325	3.76903	4.08344	4.84591	5.53121	NO		AT5G47820.1	P-loop containing nucleoside triphosphate hydrolases superfamily protein
Glyma.05G085500	9.73269	9.38066	10.2984	11.4849	5.42977	5.81613	NO		AT5G67200.1	Leucine-rich repeat protein kinase family protein
Glyma.05G085700	0.0967917	0.00705415	0.742868	0.383242	3.62915	2.45372	NO		AT5G67210.1	Protein of unknown function (DUF579)
Glyma.05G086900	8.5472	7.78171	9.14545	12.1151	10.2435	10.8839	NO		AT4G16710.1	glycosyltransferase family protein 28
Glyma.05G087100	31.2645	31.3735	20.874	18.9359	12.1121	13.4072	NO		AT1G31660.1
Glyma.05G087300	25.9469	29.6485	22.2813	22.4355	24.4513	22.8886	NO		AT3G22480.1	prefoldin 2
Glyma.05G087400	2.52718	2.59669	3.11074	2.79382	2.54491	2.19402	NO		AT3G21060.1	Transducin/WD40 repeat-like superfamily protein
Glyma.05G087500	8.76364	15.2141	8.63519	10.2392	7.8986	6.30059	NO
Glyma.05G087600	15.529	16.4804	15.2038	13.6956	10.2101	11.6571	NO		AT5G65180.1	ENTH/VHS family protein
Glyma.05G088000	29.0498	30.3198	18.1076	17.8419	13.8747	13.9475	NO		AT1G08680.1	ARF GAP-like zinc finger-containing protein ZIGA4
Glyma.05G088100	1.05944	1.01488	4.33772	3.34974	10.2087	8.69172	NO		AT5G08640.1	flavonol synthase 1
Glyma.05G088300	5.33538	6.06355	4.87939	4.30812	3.64281	3.44949	NO	GeBP	AT1G61730.1	DNA-binding storekeeper protein-related transcriptional regulator
Glyma.05G088700	8.77935	7.83248	11.573	11.3146	11.6103	12.3556	NO
Glyma.05G088800	4.00316	3.57674	4.18569	4.28223	2.43721	1.98556	NO		AT5G03040.1	IQ-domain 2
Glyma.05G089000	933.725	912.533	684.205	795.65	628.591	596.052	NO		AT1G07930.1	GTP binding Elongation factor Tu family protein
Glyma.05G089100	3.73097	3.52307	6.42418	6.92624	6.63351	7.1215	NO		AT5G27740.1	ATPase family associated with various cellular activities (AAA)
Glyma.05G089200	1.24231	1.27387	3.39169	2.81104	7.33415	7.49176	NO		AT1G58030.1	cationic amino acid transporter 2
Glyma.05G089300	14.6984	15.0881	8.75205	9.63907	6.87541	7.45966	NO		AT5G35910.1	Polynucleotidyl transferase, ribonuclease H fold protein with HRDC domain
Glyma.05G089400	17.2501	19.0575	14.9643	17.0645	12.1372	11.7045	NO		AT5G55000.2	potassium channel tetramerisation domain-containing protein / pentapeptide repeat-containing protein
Glyma.05G089700	5.12857	6.37327	3.40393	5.59968	3.40841	2.9029	NO		AT5G55000.2	potassium channel tetramerisation domain-containing protein / pentapeptide repeat-containing protein
Glyma.05G089800	2.80491	3.55729	1.14508	3.14637	0	4.16765	NO
Glyma.05G089900	17.9896	17.3892	15.9507	16.6152	13.0893	11.1554	NO		AT3G03773.1	HSP20-like chaperones superfamily protein
Glyma.05G090000	11.6932	11.1978	7.3774	7.62613	5.03345	5.05643	NO		AT3G62800.2	double-stranded-RNA-binding protein 4
Glyma.05G090400	0.743204	0.559075	0.915491	1.00741	0.782172	0.903586	NO		AT4G37080.3	Protein of unknown function, DUF547
Glyma.05G090500	24.9823	23.3844	25.2575	25.3334	20.5477	21.174	NO		AT3G50590.1	Transducin/WD40 repeat-like superfamily protein
Glyma.05G090600	25.6791	25.6051	16.9553	16.4708	28.5828	21.1488	NO		AT3G50560.1	NAD(P)-binding Rossmann-fold superfamily protein
Glyma.05G090800	40.6235	22.2963	29.5403	48.8506	29.1393	21.4724	NO
Glyma.05G090900	7.73232	7.02635	9.40075	9.37572	6.04753	6.51639	NO		AT3G50530.1	CDPK-related kinase
Glyma.05G091100	17.1779	20.5614	17.0292	19.0133	21.7692	19.5312	NO		AT3G57870.1	sumo conjugation enzyme 1
Glyma.05G091200	6.26464	6.59598	6.53264	7.35701	5.00153	6.56537	NO	AP2	AT4G36920.2	Integrase-type DNA-binding superfamily protein
Glyma.05G091600	13.4942	13.5739	8.74354	10.6354	9.22812	8.28912	NO		AT2G25450.1	2-oxoglutarate (2OG) and Fe(II)-dependent oxygenase superfamily protein
Glyma.05G091700	6.71672	6.38525	5.51986	5.97741	4.06966	5.19615	NO		AT1G55360.1	Protein of Unknown Function (DUF239)
Glyma.05G091800	1.94578	2.23946	3.55271	3.41617	3.21525	3.63887	NO		AT2G23360.1	Plant protein of unknown function (DUF869)
Glyma.05G092100	5.35958	3.50622	0.49491	19.0896	16.164	3.54698	NO		ATCG00710.1	photosystem II reaction center protein H
Glyma.05G092400	1.24633	1.05345	0.947109	0.704468	0.656064	0.460355	NO		AT5G67150.1	HXXXD-type acyl-transferase family protein
Glyma.05G092800	3.20018	3.86833	0.90398	1.24615	0.596863	0.507055	NO	ERF	AT3G50260.1	cooperatively regulated by ethylene and jasmonate 1
Glyma.05G093000	8.50004	8.66871	10.209	10.2356	8.07931	8.56045	NO		AT5G67130.1	PLC-like phosphodiesterases superfamily protein
Glyma.05G094000	10.4893	9.82106	7.81584	9.70116	6.10247	6.06438	NO		AT2G23420.1	nicotinate phosphoribosyltransferase 2
Glyma.05G094300	1.7231	1.1674	5.43376	4.12469	3.3853	3.61158	NO		AT1G45688.1
Glyma.05G094400	6.02017	6.94349	4.20879	5.08562	5.21391	5.09134	NO		AT4G36950.1	mitogen-activated protein kinase kinase kinase 21
Glyma.05G094500	2.87845	2.08249	0.485457	2.93355	0.50621	0.164324	NO		ATCG01250.1	NADH-Ubiquinone/plastoquinone (complex I) protein
Glyma.05G094900	58.5477	54.3837	69.6043	60.2088	57.1633	54.7823	NO	bHLH	AT5G67060.1	basic helix-loop-helix (bHLH) DNA-binding superfamily protein
Glyma.05G095400	1.50506	1.49521	0.886716	1.21829	0.570601	0.810926	NO		AT3G11050.1	ferritin 2
Glyma.05G095500	27.4542	25.7793	25.3282	25.4526	21.9744	21.1713	NO		AT1G45207.2	Remorin family protein
Glyma.05G095600	1.68041	1.8439	0.136834	0.467131	0	0.244174	NO		AT3G18680.1	Amino acid kinase family protein
Glyma.05G095800	5.52555	6.87369	10.3275	8.28499	16.6187	18.0742	NO		AT4G36988.1	conserved peptide upstream open reading frame 49
Glyma.05G095900	2.20275	3.02752	4.27409	3.76957	7.52537	8.40432	NO	HSF	AT4G36990.1	heat shock factor 4
Glyma.05G096000	33.869	35.4473	33.9572	32.6803	22.4405	24.6106	NO		AT3G50370.1
Glyma.05G096300	32.4647	31.4397	19.7412	21.8765	12.0622	13.1694	NO		AT5G67220.1	FMN-linked oxidoreductases superfamily protein
Glyma.05G096500	14.7082	16.6867	18.8342	17.6612	20.2275	23.2163	NO	WRKY	AT2G23320.1	WRKY DNA-binding protein 15
Glyma.05G096600	5.15575	6.63618	2.01022	2.67366	1.35797	0.940321	NO		AT5G67230.1	Nucleotide-diphospho-sugar transferases superfamily protein
Glyma.05G096900	34.5246	40.6746	9.21098	13.5052	4.971	4.65748	NO		AT4G39220.1	Rer1 family protein
Glyma.05G097100	8.91172	10.1731	7.90548	7.81694	8.38143	9.31597	NO		AT5G67250.1	SKP1/ASK1-interacting protein 2
Glyma.05G097300	18.6278	17.7747	16.7736	17.3084	14.3365	14.1501	NO		AT5G67260.1	CYCLIN D3;2
Glyma.05G097400	2.84943	2.72971	5.51478	5.10409	5.75025	5.18437	NO		AT4G37250.1	Leucine-rich repeat protein kinase family protein
Glyma.05G097800	0.847172	1.10209	0.394191	0.665044	0.808678	0.967159	NO		AT5G67290.1	FAD-dependent oxidoreductase family protein
Glyma.05G098200	14.2059	16.4861	9.53212	8.38566	12.9147	14.3737	NO	MYB	AT4G37260.1	myb domain protein 73
Glyma.05G098600	0	0.0167762	0.086774	0.0889972	1.0293	0.455146	NO		AT1G55020.1	lipoxygenase 1
Glyma.05G098700	0.328914	0.385921	0.786484	0.703227	0.950403	1.17211	NO		AT3G03680.1	C2 calcium/lipid-binding plant phosphoribosyltransferase family protein
Glyma.05G098800	8.91547	10.1952	10.8587	10.2948	11.3362	10.6877	NO		AT4G37270.1	heavy metal atpase 1
Glyma.05G099000	12.3847	14.5352	12.6754	13.0748	10.2346	10.9008	NO		AT4G37280.1	MRG family protein
Glyma.05G099200	10.8276	8.4464	1.06469	31.7177	15.2272	5.66561	NO		ATCG00140.1	ATP synthase subunit C family protein
Glyma.05G099500	73.7306	78.7251	59.7109	74.845	55.9424	53.3231	NO		AT2G40510.1	Ribosomal protein S26e family protein
Glyma.05G099700	0.169725	0.0345703	0.484317	0.304024	1.28603	0.804073	NO
Glyma.05G099800	1.89713	1.83567	1.15347	1.10504	0.664683	0.809206	NO
Glyma.05G100100	1.38527	0	0	0	0	0	NO		AT2G28380.1	dsRNA-binding protein 2
Glyma.05G100400	11.6068	13.0052	4.99214	7.01401	3.72449	4.41031	NO		AT2G34630.2	geranyl diphosphate synthase 1
Glyma.05G100500	25.1964	26.9873	14.9564	15.07	10.6949	10.955	NO		AT5G67320.1	WD-40 repeat family protein
Glyma.05G100900	0.168228	0.981488	0.715378	0.782963	6.10149	3.79133	NO		AT1G24625.1	zinc finger protein 7
Glyma.05G101700	3.26585	3.57191	6.89078	6.39616	6.98102	7.21949	NO		AT2G23150.1	natural resistance-associated macrophage protein 3
Glyma.05G101800	9.93291	9.98685	11.9061	10.388	10.4924	11.2891	NO		AT5G48385.1	FRIGIDA-like protein
Glyma.05G101900	8.02009	7.9384	7.98755	7.95827	7.02674	6.86924	NO		AT5G43100.1	Eukaryotic aspartyl protease family protein
Glyma.05G102000	50.1507	59.3127	43.0036	44.444	41.4182	42.3681	NO		AT3G59650.1	mitochondrial ribosomal protein L51/S25/CI-B8 family protein
Glyma.05G102100	75.6933	55.0575	291.183	206.219	241.402	232.719	NO		AT4G37450.1	arabinogalactan protein 18
Glyma.05G102300	0.962231	1.36086	1.54052	0.9567	1.05562	1.0256	NO		AT5G43120.1	ARM-repeat/Tetratricopeptide repeat (TPR)-like protein
Glyma.05G102400	25.0541	26.6402	11.0819	10.5054	7.32864	7.78202	NO		AT4G37460.1	Tetratricopeptide repeat (TPR)-like superfamily protein
Glyma.05G102600	6.85744	7.0229	4.35996	4.8225	5.02647	4.18934	NO		AT3G13320.1	cation exchanger 2
Glyma.05G102800	2.89098	3.32195	8.67903	8.91199	10.0328	8.94049	NO		AT4G37470.1	alpha/beta-Hydrolases superfamily protein
Glyma.05G103000	3.76455	5.18741	2.0413	2.75437	2.3859	2.55104	NO		AT5G67350.1
Glyma.05G103100	2.04463	4.24114	0.294938	0	0	0	NO		AT2G33690.1	Late embryogenesis abundant protein, group 6
Glyma.05G103200	16.2766	15.9144	22.8321	28.0347	25.5132	27.3861	NO		AT5G67360.1	Subtilase family protein
Glyma.05G103300	3.48294	3.47675	4.62588	5.57363	7.74913	9.66768	NO	LBD	AT4G37540.1	LOB domain-containing protein 39
Glyma.05G103500	2.71782	2.57972	2.48901	1.998	2.32798	2.37494	NO		AT4G33890.1
Glyma.05G103600	51.9497	36.3968	309.368	246.855	530.03	626.192	NO		AT5G67400.1	root hair specific 19
Glyma.05G103700	0	0	0.0828639	0	1.66535	2.14278	NO
Glyma.05G103800	1.60981	1.15955	1.41395	2.39075	1.55215	1.23017	NO
Glyma.05G103900	2.80355	3.37045	4.29338	3.60744	5.03513	4.81449	NO		AT5G67390.2
Glyma.05G104000	0.15575	0.148478	0.292231	0.191314	1.14701	0.696678	NO		AT5G67385.1	Phototropic-responsive NPH3 family protein
Glyma.05G104100	5.7113	5.73075	5.7797	5.66896	5.18194	6.00062	NO		AT4G37510.1	Ribonuclease III family protein
Glyma.05G104200	11.5992	9.84669	13.1162	14.7982	13.8458	12.8673	NO		AT5G67380.1	casein kinase alpha 1
Glyma.05G104300	56.0829	70.6492	27.8721	41.6685	34.0284	27.4862	NO		AT2G23090.1	Uncharacterised protein family SERF
Glyma.05G104400	17.9929	18.2386	22.5901	20.4656	18.8688	18.9859	NO		AT4G33910.1	2-oxoglutarate (2OG) and Fe(II)-dependent oxygenase superfamily protein
Glyma.05G104600	25.6604	23.7544	25.0341	25.3802	22.9082	22.682	NO		AT2G23070.1	Protein kinase superfamily protein
Glyma.05G104800	3.8064	3.95247	2.13458	2.38298	0.812162	1.24085	NO		AT2G23060.1	Acyl-CoA N-acyltransferases (NAT) superfamily protein
Glyma.05G104900	9.86745	10.2992	8.7252	7.93722	6.52872	6.28091	NO		AT2G14820.1	Phototropic-responsive NPH3 family protein
Glyma.05G105000	43.9667	52.1381	14.3109	15.5946	11.9449	11.0229	NO		AT2G14820.1	Phototropic-responsive NPH3 family protein
Glyma.05G105100	1.19164	0.973273	2.80029	2.43652	2.0199	2.14917	NO		AT5G67470.1	formin homolog 6
Glyma.05G105300	2.12937	1.71358	1.09622	1.75683	2.70341	2.17326	NO		AT2G14750.1	APS kinase
Glyma.05G105400	1.75747	1.51312	1.04076	4.90515	1.68088	1.58823	NO
Glyma.05G105500	9.29999	10.825	7.04019	6.67099	7.16837	6.95542	NO		AT3G49890.1
Glyma.05G105600	2.49457	2.78828	6.56463	4.32793	6.4359	6.08179	NO	GRAS	AT4G37650.1	GRAS family transcription factor
Glyma.05G105700	1.79904	1.32574	2.15181	2.56386	2.25839	2.11824	NO		AT5G67540.1	Arabinanase/levansucrase/invertase
Glyma.05G105800	14.0695	11.5099	26.2333	22.1018	27.9912	28.519	NO		AT3G49870.1	ADP-ribosylation factor-like A1C
Glyma.05G105900	4.28678	4.9619	3.05233	2.93742	2.25361	2.17309	NO		AT5G67570.1	Tetratricopeptide repeat (TPR)-like superfamily protein
Glyma.05G106000	4.98002	4.82791	4.18767	4.58505	3.24875	3.2135	NO	MYB_related	AT5G67580.1	Homeodomain-like/winged-helix DNA-binding family protein
Glyma.05G106100	11.6293	11.667	12.6548	20.8025	21.1046	18.7776	NO		AT5G67590.1	NADH-ubiquinone oxidoreductase-related
Glyma.05G106500	0.0215376	0.0492577	0.271706	0	1.45434	0.61411	NO
Glyma.05G106700	1.26604	0.986348	4.33516	3.52436	2.43594	2.84346	NO		AT5G67620.1
Glyma.05G106800	0	0.0175787	1.85074	1.21287	1.32071	1.56507	NO		AT1G70210.1	CYCLIN D1;1
Glyma.05G107300	0.472694	0.413948	1.05167	0.921683	1.01239	1.37852	NO		AT3G49810.1	ARM repeat superfamily protein
Glyma.05G107600	8.04841	8.8663	1.81154	2.47744	2.16876	1.33849	NO		AT5G65890.1	ACT domain repeat 1
Glyma.05G107700	6.14314	7.62688	5.49521	7.247	4.90062	4.82247	NO		AT5G65880.1
Glyma.05G108600	0.260696	0.260684	1.54726	1.26922	3.34749	3.37418	NO	AP2	AT4G37750.1	Integrase-type DNA-binding superfamily protein
Glyma.05G108800	28.5837	24.8391	32.8014	34.9605	26.7739	24.633	NO		AT3G49720.2
Glyma.05G109300	11.5352	12.9214	12.8923	11.2124	10.7755	11.2073	NO		AT5G65770.3	little nuclei4
Glyma.05G109500	1.60084	1.48569	14.5167	10.2861	28.8763	25.2482	NO	HD-ZIP	AT4G37790.1	Homeobox-leucine zipper protein family
Glyma.05G109900	1.91275	1.40985	1.31742	0.835731	0.750319	0.59351	NO		AT4G37810.1
Glyma.05G110000	18.17	19.4386	32.2419	27.1695	28.038	29.3403	NO		AT4G37820.1
Glyma.05G110100	68.0247	85.3913	81.6824	108.993	115.362	100.879	NO		AT4G37830.1	cytochrome c oxidase-related
Glyma.05G110200	157.044	124.798	548.255	506.057	683.671	656.902	NO		AT1G04820.1	tubulin alpha-4 chain
Glyma.05G110400	17.0127	18.1991	15.7467	17.087	10.8757	12.0068	NO		AT5G65700.2	Leucine-rich receptor-like protein kinase family protein
Glyma.05G110700	2.22912	1.49712	3.99499	3.91941	2.13085	2.52642	NO	bHLH	AT4G37850.1	basic helix-loop-helix (bHLH) DNA-binding superfamily protein
Glyma.05G110900	13.7959	12.2497	30.8853	25.2188	31.5917	30.7709	NO	bHLH	AT4G37850.1	basic helix-loop-helix (bHLH) DNA-binding superfamily protein
Glyma.05G111000	11.9875	13.6235	2.67652	4.17095	2.14199	2.09067	NO
Glyma.05G111200	12.4006	15.2851	4.6668	4.1811	2.59614	2.90462	NO
Glyma.05G111500	2.95493	2.5975	4.01742	4.15918	4.17247	4.52006	NO		AT4G17800.1	Predicted AT-hook DNA-binding family protein
Glyma.05G111800	7.99153	7.79465	10.3438	9.27635	7.17452	8.11222	NO		AT4G17950.1	AT hook motif DNA-binding family protein
Glyma.05G111900	32.5315	29.2848	37.4957	38.5113	32.7182	31.9929	NO		AT5G46630.1	Clathrin adaptor complexes medium subunit family protein
Glyma.05G112100	8.42233	10.3281	12.9521	16.4273	23.2886	18.9123	NO		AT1G32550.1	2Fe-2S ferredoxin-like superfamily protein
Glyma.05G112200	0.616944	0.366405	0.551359	0.915811	3.07368	2.06148	NO	LSD	AT1G32540.2	lsd one like 1
Glyma.05G112400	15.2013	14.9465	6.85353	9.00302	5.63053	4.91087	NO		AT2G35320.1	EYES ABSENT homolog
Glyma.05G112600	15.7712	16.492	17.4629	15.4401	13.9218	14.4937	NO		AT2G35330.1	RING/U-box superfamily protein
Glyma.05G113300	6.31221	5.7853	12.9815	9.22591	12.5487	13.5561	NO		AT5G46580.1	pentatricopeptide (PPR) repeat-containing protein
Glyma.05G113400	13.3571	14.0828	8.49476	7.84401	7.97436	9.35131	NO		AT2G35350.1	poltergeist like 1
Glyma.05G113600	19.2062	21.6798	10.0731	13.4073	11.7919	10.6538	NO		AT2G35360.1	ubiquitin family protein
Glyma.05G113700	8.71159	8.79801	4.956	8.79565	8.3791	7.38601	NO		AT1G32460.1
Glyma.05G114100	6.62133	6.68082	4.76547	5.25358	4.36977	3.90059	NO		AT1G01540.1	Protein kinase superfamily protein
Glyma.05G114300	6.46464	7.0826	6.83178	7.11138	4.72555	4.37178	NO		AT3G03420.1	Ku70-binding family protein
Glyma.05G114400	0.773785	1.14609	0.645075	0.755281	0.547528	0.963877	NO		AT5G40610.1	NAD-dependent glycerol-3-phosphate dehydrogenase family protein
Glyma.05G114500	14.5463	14.7375	8.05746	8.2767	7.59914	6.52748	NO		AT5G14390.1	alpha/beta-Hydrolases superfamily protein
Glyma.05G114700	18.1897	18.2522	18.6695	20.7155	17.9294	18.2863	NO
Glyma.05G114800	5.57436	6.40629	0.237882	1.40302	0.894383	0.385525	NO
Glyma.05G114900	751.472	672.711	1055.64	1045.51	865.372	836.991	NO		AT1G07930.1	GTP binding Elongation factor Tu family protein
Glyma.05G115000	21.8437	23.1187	9.87126	11.4517	8.50094	9.05891	NO		AT4G35860.1	GTP-binding 2
Glyma.05G115100	27.7618	28.7361	24.7085	28.1682	18.7178	18.3363	NO		AT3G56510.2	RNA-binding (RRM/RBD/RNP motifs) family protein
Glyma.05G115200	22.6031	22.0409	32.6178	28.5675	23.9292	24.8581	NO		AT4G35850.1	Pentatricopeptide repeat (PPR) superfamily protein
Glyma.05G115700	65.0254	65.8108	50.6438	45.213	38.9403	42.3211	NO		AT5G14420.1	RING domain ligase2
Glyma.05G116700	12.9415	12.7797	7.72726	7.81687	5.76522	5.71544	NO		AT5G09420.1	translocon at the outer membrane of chloroplasts 64-V
Glyma.05G116800	27.6806	30.4036	17.2152	16.8404	14.2155	15.2565	NO		AT1G34750.1	Protein phosphatase 2C family protein
Glyma.05G116900	13.2756	11.9226	2.77042	2.98875	2.49308	2.22463	NO		AT4G21790.1	tobamovirus multiplication 1
Glyma.05G117000	13.8961	13.9153	15.3377	14.7486	13.9006	14.4561	NO	CAMTA	AT5G64220.2	Calmodulin-binding transcription activator protein with CG-1 and Ankyrin domains
Glyma.05G117200	1.09654	1.8334	0.468126	0.269642	0.332831	0.204028	NO		AT5G64210.1	alternative oxidase 2
Glyma.05G117300	6.07998	5.42809	5.08229	4.65358	3.43437	3.38366	NO		AT4G33520.3	P-type ATP-ase 1
Glyma.05G117400	6.86215	6.78485	6.49619	5.93552	4.62365	4.84393	NO		AT4G33520.2	P-type ATP-ase 1
Glyma.05G117500	7.07882	6.82548	9.48532	9.25165	9.12531	8.6488	NO		AT5G09400.1	K+ uptake permease 7
Glyma.05G117600	41.9211	38.3922	31.5614	34.8676	28.2329	25.5705	NO		AT5G64200.2	ortholog of human splicing factor SC35
Glyma.05G117700	8.97411	6.53149	6.35117	5.00584	2.04936	4.06751	NO
Glyma.05G117800	3.98717	3.03925	0	0.810599	0.30445	0	NO		AT3G56891.1	Heavy metal transport/detoxification superfamily protein
Glyma.05G117900	26.413	33.1386	12.9563	17.6267	14.249	15.4089	NO		AT5G64180.1
Glyma.05G118000	3.22784	3.66785	2.00041	2.22029	2.00229	1.81682	NO		AT5G18390.1	Pentatricopeptide repeat (PPR) superfamily protein
Glyma.05G118100	20.1041	20.8391	14.8245	18.0688	12.059	9.48258	NO		AT1G26740.1	Ribosomal L32p protein family
Glyma.05G118200	1.71762	1.56431	2.03674	2.13785	2.13678	2.37331	NO		AT1G78160.1	pumilio 7
Glyma.05G118300	0.553766	0.621685	0.171227	0.125019	1.36334	0.973589	NO		AT5G64170.2	dentin sialophosphoprotein-related
Glyma.05G118400	16.901	18.8827	11.3146	12.4881	8.66925	9.05091	NO		AT5G64160.1
Glyma.05G118500	24.9148	25.9435	22.9929	21.9606	16.4238	16.4795	NO		AT1G36050.2	Endoplasmic reticulum vesicle transporter protein
Glyma.05G118600	8.20303	7.68175	13.4456	13.5884	11.9643	9.89472	NO		AT2G13840.1	Polymerase/histidinol phosphatase-like
Glyma.05G118700	11.86	14.2633	9.46835	8.67663	6.21683	6.30615	NO		AT5G64090.1
Glyma.05G118900	0.693398	0.380834	0	0.288873	2.0063	2.32774	NO		AT5G10160.1	Thioesterase superfamily protein
Glyma.05G119000	0.0941785	0	0.956808	0.907861	6.98736	7.41369	NO		AT1G15820.1	light harvesting complex photosystem II subunit 6
Glyma.05G119100	2.83655	2.3609	20.992	16.2077	42.2367	40.1241	NO		AT5G64080.1	Bifunctional inhibitor/lipid-transfer protein/seed storage 2S albumin superfamily protein
Glyma.05G119200	0.414794	1.06838	4.16876	3.10997	15.2815	14.3584	NO		AT4G13830.2	DNAJ-like 20
Glyma.05G119400	8.59631	8.49764	11.3032	11.0172	9.86097	9.33532	NO		AT1G22040.1	Galactose oxidase/kelch repeat superfamily protein
Glyma.05G120100	14.1223	15.5941	17.1275	16.2866	17.2555	18.9716	NO		AT5G64550.1	loricrin-related
Glyma.05G120200	0.971795	1.22415	0.346725	0.394001	0.401242	0.466118	NO
Glyma.05G120300	3.28557	3.16025	6.36517	5.13428	7.55322	7.64884	NO		AT3G09580.1	FAD/NAD(P)-binding oxidoreductase family protein
Glyma.05G120400	2.14715	2.59815	2.07232	2.43408	2.54976	2.74095	NO		AT3G19720.1	P-loop containing nucleoside triphosphate hydrolases superfamily protein
Glyma.05G120600	26.7047	27.1619	12.1643	16.0118	10.6226	10.2171	NO		AT4G15010.1	Mitochondrial substrate carrier family protein
Glyma.05G120700	74.6428	76.9153	52.0117	89.9965	55.545	44.7027	NO		AT4G14320.1	Zinc-binding ribosomal protein family protein
Glyma.05G121000	12.4453	12.1852	8.8001	8.61555	6.04637	5.85843	NO		AT3G26410.1	methyltransferases;nucleic acid binding
Glyma.05G121100	39.3468	50.3299	33.315	31.5	39.3676	39.3526	NO		AT3G26420.1	RNA-binding (RRM/RBD/RNP motifs) family protein with retrovirus zinc finger-like domain
Glyma.05G121600	0.199827	1.49274	0	0	0	0	NO		AT3G43660.1	Vacuolar iron transporter (VIT) family protein
Glyma.05G122100	8.73901	8.95323	6.761	6.79422	7.60621	7.18363	NO		AT1G74450.1	Protein of unknown function (DUF793)
Glyma.05G122300	8.8989	10.8402	5.43028	5.71552	5.39725	5.07542	NO		AT3G60360.1	embryo sac development arrest 14
Glyma.05G122400	5.25537	5.99694	6.88603	6.57264	4.7639	5.49807	NO	bZIP	AT5G44080.1	Basic-leucine zipper (bZIP) transcription factor family protein
Glyma.05G122500	14.167	15.9926	6.06237	6.79792	3.89856	3.66049	NO		AT4G15570.1	P-loop containing nucleoside triphosphate hydrolases superfamily protein
Glyma.05G122600	47.5072	52.7278	9.58017	10.2541	4.13946	4.07436	NO
Glyma.05G122700	1.67595	1.73245	1.19497	1.23553	0.849196	1.0482	NO		AT1G62260.1	mitochondrial editing factor 9
Glyma.05G122800	14.38	15.5312	16.1848	15.3393	12.7723	11.8319	NO		AT2G17980.1	Sec1/munc18-like (SM) proteins superfamily
Glyma.05G122900	12.9999	12.7754	5.5239	5.00042	2.68585	2.88137	NO		AT1G36990.1
Glyma.05G123000	0.0501091	0.17064	0.696233	0.386285	1.12704	1.58959	NO	WRKY	AT1G68150.1	WRKY DNA-binding protein 9
Glyma.05G123100	7.82806	7.47262	6.47847	7.88109	4.21112	4.39917	NO		AT3G49290.1	ABL interactor-like protein 2
Glyma.05G123200	8.98515	9.33054	6.41613	6.37222	6.81545	6.9192	NO		AT4G08500.1	MAPK/ERK kinase kinase 1
Glyma.05G123300	12.678	12.136	14.6374	13.5854	15.7642	16.6937	NO		AT1G68140.1	Protein of unknown function (DUF1644)
Glyma.05G123500	18.8975	17.7431	15.8587	18.5229	16.2421	15.463	NO		AT3G48750.1	cell division control 2
Glyma.05G124000	1.13558	1.3643	3.14394	2.16793	1.37035	0.930709	NO		AT5G06860.1	polygalacturonase inhibiting protein 1
Glyma.05G124100	7.88225	8.0044	5.68757	7.9936	4.55288	5.53521	NO		AT5G44450.1	methyltransferases
Glyma.05G124500	16.0889	18.9348	10.792	13.7906	11.8537	9.81017	NO		AT5G37930.1	Protein with RING/U-box and TRAF-like domains
Glyma.05G125500	2.5511	2.95426	1.9322	1.71666	1.30543	1.38533	NO		AT2G03880.1	Pentatricopeptide repeat (PPR) superfamily protein
Glyma.05G125600	12.9377	12.7294	8.75178	9.44362	7.14056	9.10196	NO		AT4G20840.1	FAD-binding Berberine family protein
Glyma.05G125700	13.6438	12.7912	14.531	15.3126	11.3535	13.2191	NO		AT1G48050.1	Ku80 family protein
Glyma.05G125800	0.0608212	0.149045	1.71831	1.23714	6.246	4.41117	NO		AT1G30760.1	FAD-binding Berberine family protein
Glyma.05G125900	6.15069	5.64704	7.99879	7.19135	12.8096	12.0849	NO		AT1G30760.1	FAD-binding Berberine family protein
Glyma.05G126000	3.74223	3.69491	16.8375	14.5986	15.0849	12.981	NO		AT2G34770.1	fatty acid hydroxylase 1
Glyma.05G126100	18.9621	18.075	34.2555	33.1156	27.4269	24.297	NO		AT2G29550.1	tubulin beta-7 chain
Glyma.05G126300	0.117188	0	0.227031	0.14432	1.23254	1.07037	NO		AT3G60470.1	Plant protein of unknown function (DUF247)
Glyma.05G126500	10.0558	8.63352	12.1973	9.4144	8.65747	8.96324	NO		AT3G58130.1	N-acetylglucosaminylphosphatidylinositol de-N-acetylase family protein
Glyma.05G126600	3.18615	3.01186	3.89691	3.91573	3.1591	3.10205	NO		AT4G20910.1	double-stranded RNA binding protein-related / DsRBD protein-related
Glyma.05G127000	13.3377	17.5824	12.8371	13.7055	15.1825	18.983	NO
Glyma.05G127100	1.20319	1.31194	0.0905259	0.218858	0	0	NO		AT5G61820.1
Glyma.05G127200	29.4305	32.5082	35.5994	31.2285	24.8686	26.198	NO		AT1G29790.1	S-adenosyl-L-methionine-dependent methyltransferases superfamily protein
Glyma.05G127300	88.5857	86.6484	82.8655	76.613	73.7029	74.5449	NO		AT1G64520.1	regulatory particle non-ATPase 12A
Glyma.05G127400	12.5468	12.7406	4.63702	8.80459	5.85056	4.57891	NO		AT1G29850.1	double-stranded DNA-binding family protein
Glyma.05G127500	10.5681	15.1611	3.29005	2.60334	1.82246	2.0584	NO		AT4G18160.1	Ca2+ activated outward rectifying K+ channel 6
Glyma.05G127700	21.6542	22.8403	27.6	24.8254	26.3605	26.4841	NO		AT2G34410.2	O-acetyltransferase family protein
Glyma.05G127800	3.24269	3.11491	2.40338	2.59908	2.56772	2.47368	NO		AT4G18240.1	starch synthase 4
Glyma.05G127900	18.9854	18.2056	19.4292	24.0125	22.2606	23.7792	NO		AT5G48870.1	Small nuclear ribonucleoprotein family protein
Glyma.05G128000	4.23821	4.65054	8.98796	16.5259	662.803	540.701	NO		AT1G29930.1	chlorophyll A/B binding protein 1
Glyma.05G128100	2.79999	2.93407	2.84434	2.65899	3.88257	3.81898	NO
Glyma.05G128400	0.0395963	1.99123	0.0983909	0.138466	0.220632	0.0995123	NO
Glyma.05G128700	1.0715	1.08205	5.87223	5.33171	7.17769	7.57832	NO
Glyma.05G129000	5.83802	5.76579	5.43517	8.02382	5.63824	5.50405	NO		AT2G34450.1	HMG-box (high mobility group) DNA-binding family protein
Glyma.05G129100	3.70227	3.53083	11.6691	10.1372	9.81791	10.4787	NO
Glyma.05G129200	0.849223	0.600028	3.74221	3.2365	9.4441	8.40556	NO		AT5G46295.1
Glyma.05G129300	6.99554	6.31141	5.35382	6.70857	3.94504	4.28608	NO		AT3G59090.1
Glyma.05G129400	18.7733	17.0912	23.3835	19.8373	28.7216	29.6302	NO		AT1G29950.1	basic helix-loop-helix (bHLH) DNA-binding superfamily protein
Glyma.05G129600	19.4625	16.9319	34.0143	32.1152	23.6859	22.7483	NO		AT5G46290.1	3-ketoacyl-acyl carrier protein synthase I
Glyma.05G129700	5.30241	4.13347	13.0585	13.1547	9.38663	9.51311	NO		AT5G46280.1	Minichromosome maintenance (MCM2/3/5) family protein
Glyma.05G129800	16.2002	17.2187	14.5952	11.9592	11.0644	11.433	NO		AT5G16950.1
Glyma.05G129900	13.715	14.5726	8.88994	12.6084	12.9422	11.5921	NO		AT2G34460.1	NAD(P)-binding Rossmann-fold superfamily protein
Glyma.05G130100	5.19281	0.745624	5.05122	9.67556	14.4004	7.82633	NO
Glyma.05G130300	19.4764	19.8602	14.8093	17.1036	15.9053	16.1141	NO		AT5G59180.1	DNA-directed RNA polymerase II
Glyma.05G130500	1.97549	2.04887	2.72086	2.63091	4.20943	3.52482	NO
Glyma.05G130600	0	0.0182407	0.542293	0.335203	1.74738	1.6376	NO		AT1G30040.1	gibberellin 2-oxidase
Glyma.05G130700	13.6939	12.7054	21.1179	22.5811	22.5615	19.5847	NO		AT2G34560.2	P-loop containing nucleoside triphosphate hydrolases superfamily protein
Glyma.05G131100	6.15746	4.54529	5.85562	7.89389	5.23319	5.19491	NO		AT5G60620.1	glycerol-3-phosphate acyltransferase 9
Glyma.05G131200	66.4159	64.3204	44.9444	52.1773	36.1303	33.5745	NO		AT5G58230.1	Transducin/WD40 repeat-like superfamily protein
Glyma.05G131300	35.7675	44.7969	38.6067	30.8112	35.111	34.7737	NO		AT4G19950.1
Glyma.05G131400	5.30926	4.67005	4.52424	3.72874	4.25082	3.86125	NO		AT3G20330.1	PYRIMIDINE B
Glyma.05G131500	9.88749	10.4947	7.63917	7.41716	5.61536	6.07818	NO		AT5G44800.1	chromatin remodeling 4
Glyma.05G131700	3.41827	4.14933	3.90951	4.17037	1.25795	0.438369	NO		AT4G19980.1
Glyma.05G131800	8.32486	7.84674	7.82061	7.67808	5.44251	6.15433	NO		AT2G35060.1	K+ uptake permease 11
Glyma.05G131900	1.4929	1.89119	1.12941	0.791621	0.494453	0.533065	NO		AT2G41080.1	Tetratricopeptide repeat (TPR)-like superfamily protein
Glyma.05G132000	1.43666	1.47246	5.65726	5.33495	17.5278	17.1444	NO		AT2G30950.1	FtsH extracellular protease family
Glyma.05G132100	16.522	15.3558	16.4745	18.4016	18.3796	15.7508	NO		AT1G31070.2	N-acetylglucosamine-1-phosphate uridylyltransferase 1
Glyma.05G132200	6.26393	6.53435	12.3094	10.4055	19.2709	16.8645	NO		AT5G63980.1	Inositol monophosphatase family protein
Glyma.05G132500	264.998	274.969	243.468	400.932	262.335	214.625	NO		AT1G74270.1	Ribosomal protein L35Ae family protein
Glyma.05G132600	30.0351	38.1656	9.45497	11.7886	4.72344	5.69701	NO		AT2G35010.1	thioredoxin O1
Glyma.05G132800	60.5452	70.6026	47.7961	64.4373	49.7913	46.5598	NO		AT4G15000.1	Ribosomal L27e protein family
Glyma.05G132900	3.16096	2.92974	9.31198	8.67321	12.4798	14.3564	NO		AT5G44790.1	copper-exporting ATPase / responsive-to-antagonist 1 / copper-transporting ATPase (RAN1)
Glyma.05G133100	24.6561	26.0221	21.5001	20.4886	16.2019	17.2001	NO		AT1G55860.2	ubiquitin-protein ligase 1
Glyma.05G133200	12.1491	12.2067	6.01924	7.19623	4.8865	4.4658	NO		AT2G21070.3	methyltransferases
Glyma.05G133300	3.60218	1.83588	0.796605	0.543067	0.727978	0.786684	NO		AT4G20030.1	RNA-binding (RRM/RBD/RNP motifs) family protein
Glyma.05G133700	6.20694	6.64096	8.35607	10.2106	9.62447	12.5116	NO		AT2G17120.1	lysm domain GPI-anchored protein 2 precursor
Glyma.05G133800	0.775292	0.521797	2.51112	2.26933	3.67686	2.87793	NO		AT4G20040.1	Pectin lyase-like superfamily protein
Glyma.05G133900	4.60511	4.03468	10.5405	10.1036	14.7667	15.2039	NO		AT2G39080.1	NAD(P)-binding Rossmann-fold superfamily protein
Glyma.05G134100	16.2533	17.9658	16.5881	18.5106	13.0686	11.3768	NO		AT1G47278.2
Glyma.05G134300	7.99184	7.43648	7.29166	8.40356	5.05886	5.81801	NO		AT3G47630.2
Glyma.05G134500	72.4177	88.7967	30.0533	36.1669	20.7051	19.5181	NO		AT1G30880.1
Glyma.05G134900	74.7408	84.9146	95.2625	125.709	145.145	122.488	NO		AT4G20150.1
Glyma.05G135000	0.308243	0.221289	0.927526	0.775201	1.08872	1.27592	NO		AT1G65810.1	P-loop containing nucleoside triphosphate hydrolases superfamily protein
Glyma.05G135100	5.7841	5.91526	6.5758	6.05908	7.85858	7.62242	NO		AT3G63510.1	FMN-linked oxidoreductases superfamily protein
Glyma.05G135200	8.7294	10.2761	16.4792	11.5286	15.7164	17.7167	NO		AT3G18420.1	Protein prenylyltransferase superfamily protein
Glyma.05G135300	41.6779	50.2631	47.3509	59.4484	57.4633	54.0986	NO		AT4G02620.1	vacuolar ATPase subunit F family protein
Glyma.05G135400	9.68991	9.60298	6.9368	5.49868	4.87904	5.24308	NO		AT2G02148.1
Glyma.05G135500	1.33626	2.11214	0.356544	0.497836	0.193923	0.158805	NO
Glyma.05G135600	0.993242	1.02798	0.803275	0.949945	0.482044	0.819963	NO		AT2G02150.1	Tetratricopeptide repeat (TPR)-like superfamily protein
Glyma.05G135700	9.67583	8.37287	10.3389	10.4941	8.28387	8.85804	NO		AT2G02170.1	Remorin family protein
Glyma.05G135800	36.7959	39.9174	32.6681	27.8817	24.8601	25.4836	NO		AT2G02160.1	CCCH-type zinc finger family protein
Glyma.05G135900	36.1582	34.4602	24.7665	39.6745	26.3095	21.814	NO		AT2G02180.1	tobamovirus multiplication protein 3
Glyma.05G136000	15.8601	17.3901	10.5277	12.3095	7.6895	7.43233	NO		AT2G36740.1	sequence-specific DNA binding transcription factors;DNA binding;DNA binding
Glyma.05G136200	58.9225	54.0623	28.7969	34.7966	10.2111	9.94358	NO		AT2G02040.1	peptide transporter 2
Glyma.05G136300	3.89677	3.86879	2.48374	2.54905	3.38383	3.38827	NO		AT2G02040.1	peptide transporter 2
Glyma.05G136500	3.09522	3.01863	2.49012	2.24197	1.50412	2.30477	NO		AT2G19640.2	ASH1-related protein 2
Glyma.05G136600	0.142968	0.537591	0.450235	0.255075	1.11168	0.856847	NO		AT2G01990.1
Glyma.05G136700	0.523143	1.08332	0.24901	0.566464	0.130458	0.240198	NO
Glyma.05G136800	41.9487	39.9797	59.2046	58.8551	47.7212	45.7783	NO		AT2G01970.1	Endomembrane protein 70 protein family
Glyma.05G136900	0.342597	0.565847	0.791732	0.55642	1.11521	0.948686	NO		AT2G01950.1	BRI1-like 2
Glyma.05G137000	1.43931	1.29065	1.7089	1.60019	1.46747	1.26051	NO	C2H2	AT2G01940.1	C2H2-like zinc finger protein
Glyma.05G137100	17.5105	16.4513	17.226	16.7951	14.8798	13.6549	NO	BBR-BPC	AT2G01930.1	basic pentacysteine1
Glyma.05G137300	4.60963	5.11883	4.66747	5.50182	5.23489	5.16207	NO		AT2G01913.1
Glyma.05G137400	12.4814	11.2144	10.5049	9.87446	7.94994	6.99406	NO		AT1G68100.1	ZIP metal ion transporter family
Glyma.05G137500	13.5135	13.9365	3.52281	4.71934	1.35782	1.64954	NO		AT1G17020.1	senescence-related gene 1
Glyma.05G137900	3.5075	4.03404	3.44056	2.92378	2.29652	2.56762	NO		AT4G33170.1	Tetratricopeptide repeat (TPR)-like superfamily protein
Glyma.05G138100	0.0111326	0.160145	0.135254	0.171621	1.15228	0.972177	NO		AT2G01900.1	DNAse I-like superfamily protein
Glyma.05G138300	0.107835	0.0431607	1.05017	0.650854	2.72802	1.79692	NO		AT2G01890.1	purple acid phosphatase 8
Glyma.05G138400	0.562457	0.4269	1.72502	1.33859	2.3654	2.30994	NO		AT2G01890.1	purple acid phosphatase 8
Glyma.05G138500	0.803847	1.08132	0.438679	0.627706	0.63527	0.606876	NO		AT1G68080.3	2-oxoglutarate (2OG) and Fe(II)-dependent oxygenase superfamily protein
Glyma.05G138600	39.2063	32.3856	49.4139	39.5846	31.1516	29.7098	NO		AT1G14710.2	hydroxyproline-rich glycoprotein family protein
Glyma.05G138700	22.0667	21.7858	15.0645	16.4182	14.8085	14.3795	NO		AT1G14720.1	xyloglucan endotransglucosylase/hydrolase 28
Glyma.05G138800	1.77091	1.30915	2.31299	1.88635	5.25937	4.16189	NO		AT1G14730.1	Cytochrome b561/ferric reductase transmembrane protein family
Glyma.05G138900	7.67897	8.1552	8.51104	7.48146	8.94198	10.4098	NO		AT1G14740.1	Protein of unknown function (DUF1423)
Glyma.05G139000	12.4206	12.5438	7.20269	7.92108	10.6257	10.5263	NO	C2H2	AT1G66140.1	zinc finger protein 4
Glyma.05G139200	7.08217	7.17561	4.83654	5.63588	5.19163	5.17065	NO		AT1G15030.1	Protein of unknown function (DUF789)
Glyma.05G139300	0.166999	1.02288	0.243156	0.27352	0.686551	0.704606	NO		AT3G18270.1	cytochrome P450, family 77, subfamily A, polypeptide 5 pseudogene
Glyma.05G139400	19.2568	19.8381	21.2103	21.0496	15.6324	16.3658	NO		AT3G18240.1	Ribosomal protein S24/S35, mitochondrial
Glyma.05G139500	3.40378	4.48153	2.42456	1.76041	3.13257	4.04793	NO		AT1G70740.1	Protein kinase superfamily protein
Glyma.05G139600	3.76322	3.90541	6.43212	4.47539	7.17567	6.75554	NO		AT1G70750.1	Protein of unknown function, DUF593
Glyma.05G139700	27.9348	26.789	29.0472	29.1269	28.724	27.6614	NO		AT2G01600.1	ENTH/ANTH/VHS superfamily protein
Glyma.05G139800	0.0233419	0	0.159573	0.0620389	1.4149	1.25012	NO		AT1G70760.1	inorganic carbon transport protein-related
Glyma.05G139900	70.2386	69.5053	89.0158	88.7041	74.3491	78.1363	NO		AT1G23170.2	Protein of unknown function DUF2359, transmembrane
Glyma.05G140200	7.0908	6.91715	7.20947	7.46806	7.21213	7.20714	NO		AT1G53025.1	Ubiquitin-conjugating enzyme family protein
Glyma.05G140300	36.3965	37.9579	35.0384	39.6326	34.7994	30.8651	NO		AT1G06515.1	Protein of unknown function (DUF3317)
Glyma.05G140400	11.7056	11.4114	14.2457	12.6829	15.3711	15.4102	NO	GRAS	AT2G01570.1	GRAS family transcription factor family protein
Glyma.05G140600	69.167	76.1862	59.4391	65.0751	51.4144	50.229	NO		AT1G70780.1
Glyma.05G140700	1.45144	1.81853	3.4225	3.57402	4.14019	5.35067	NO
Glyma.05G140800	17.0711	17.1768	22.6408	20.821	22.1439	21.4082	NO		AT5G46210.1	cullin4
Glyma.05G141000	7.94971	7.7132	14.4921	11.9931	13.448	11.4935	NO		AT1G30120.1	pyruvate dehydrogenase E1 beta
Glyma.05G141300	8.94728	7.40204	17.3979	17.2933	25.0188	24.6674	NO		AT3G14420.3	Aldolase-type TIM barrel family protein
Glyma.05G141400	26.4921	25.8946	26.2574	25.9767	28.1571	26.4455	NO		AT4G18360.1	Aldolase-type TIM barrel family protein
Glyma.05G141500	5.85895	8.63814	4.79261	2.44073	2.07017	2.06743	NO		AT5G16860.1	Tetratricopeptide repeat (TPR)-like superfamily protein
Glyma.05G141600	0.864398	1.0404	4.70715	4.73986	4.81681	3.35627	NO		AT5G19875.1
Glyma.05G141800	18.1726	19.3119	9.99959	10.5733	6.34066	6.85218	NO		AT5G46190.1	RNA-binding KH domain-containing protein
Glyma.05G141900	17.0176	16.7602	15.9049	15.7358	12.0463	12.7055	NO		AT5G46180.1	ornithine-delta-aminotransferase
Glyma.05G142000	0.273764	0.22158	1.00948	0.786517	1.42575	1.39136	NO	TCP	AT4G18390.2	TEOSINTE BRANCHED 1, cycloidea and PCF transcription factor 2
Glyma.05G142200	13.6553	27.3433	7.24276	5.52063	2.78931	0.411828	NO
Glyma.05G142300	13.1086	14.6873	16.0877	12.9453	10.7996	12.4154	NO		AT2G37230.1	Tetratricopeptide repeat (TPR)-like superfamily protein
Glyma.05G142400	12.3332	12.9899	5.68437	7.12833	2.64582	2.39246	NO		AT1G30220.1	inositol transporter 2
Glyma.05G142800	7.67974	6.4552	6.58821	5.86621	3.96061	4.82157	NO		AT2G44660.1	ALG6, ALG8 glycosyltransferase family
Glyma.05G143100	20.4512	19.7742	17.1574	16.5603	12.6889	12.7739	NO		AT1G17210.1	IAP-like protein 1
Glyma.05G143200	0.136232	0.18266	1.40973	1.18108	2.4227	1.8401	NO		AT1G30280.1	Chaperone DnaJ-domain superfamily protein
Glyma.05G143300	10.5672	9.85666	13.0622	12.2177	10.5211	10.7898	NO		AT1G30300.1	Metallo-hydrolase/oxidoreductase superfamily protein
Glyma.05G143400	0.378149	0.340949	0.579698	0.791819	1.13054	1.16681	NO
Glyma.05G143500	5.97006	7.05203	3.92027	4.31664	4.55046	5.73359	NO		AT1G30320.1	Remorin family protein
Glyma.05G143700	242.791	341.965	93.9245	180.522	111.27	89.9647	NO		AT2G43460.1	Ribosomal L38e protein family
Glyma.05G143800	65.76	70.4518	43.087	38.1656	30.6226	30.5124	NO	ARF	AT1G30330.1	auxin response factor 6
Glyma.05G143900	41.6091	48.7217	38.9052	39.4189	36.2109	37.7394	NO		AT4G22000.1
Glyma.05G144000	5.95237	5.43157	7.29577	6.24398	5.69093	5.12913	NO		AT4G21060.2	Galactosyltransferase family protein
Glyma.05G144200	20.6049	19.5907	12.6326	13.4915	11.7807	11.21	NO		AT5G12230.1
Glyma.05G144300	15.0611	17.9868	4.1545	4.00177	5.26605	5.48558	NO		AT1G24440.1	RING/U-box superfamily protein
Glyma.05G144400	4.8968	4.76369	2.48953	2.93832	1.62816	1.62052	NO		AT1G67720.1	Leucine-rich repeat protein kinase family protein
Glyma.05G144700	12.0393	12.3306	14.16	14.1879	12.5338	12.2766	NO		AT1G67680.1	SRP72 RNA-binding domain
Glyma.05G144800	18.5622	19.5638	13.7429	12.354	11.7256	11.576	NO		AT3G26000.1	Ribonuclease inhibitor
Glyma.05G144900	2.9886	3.60854	2.34436	2.57784	1.63737	1.12118	NO		AT1G67660.1	Restriction endonuclease, type II-like superfamily protein
Glyma.05G145000	2.76799	2.84383	1.32515	1.29805	0.715127	0.568964	NO		AT3G13080.1	multidrug resistance-associated protein 3
Glyma.05G145200	3.4733	3.08166	5.90011	4.31069	7.47005	7.08301	NO		AT3G01750.1	Ankyrin repeat family protein
Glyma.05G145600	0.889928	1.56973	0.781477	0.82665	0.567713	0.758479	NO		AT1G67600.1	Acid phosphatase/vanadium-dependent haloperoxidase-related protein
Glyma.05G145700	97.28	86.3503	80.6394	83.5095	25.1089	27.4665	NO		AT1G67590.1	Remorin family protein
Glyma.05G145800	22.1234	22.1141	15.4013	14.997	12.4659	12.6422	NO		AT1G67580.1	Protein kinase superfamily protein
Glyma.05G145900	9.00254	9.23728	5.19576	5.33666	3.82016	3.37874	NO		AT1G67570.1	Protein of unknown function (DUF3537)
Glyma.05G146000	0.909616	1.13776	0.559864	0.536347	0.253433	0.329169	NO		AT1G67550.1	urease
Glyma.05G146100	13.5285	14.3281	7.95825	8.96758	6.71744	6.50651	NO		AT1G27900.1	RNA helicase family protein
Glyma.05G146300	8.63304	9.6784	4.16721	3.57714	3.71351	3.5437	NO		AT1G24330.1	ARM repeat superfamily protein
Glyma.05G146500	12.0989	11.5421	13.7082	15.7723	11.9284	12.2452	NO		AT1G67490.1	glucosidase 1
Glyma.05G146600	7.05397	6.09987	7.27833	8.18829	5.99366	5.75046	NO		AT1G67420.2	Zn-dependent exopeptidases superfamily protein
Glyma.05G146700	36.1861	37.6943	35.3495	39.5823	34.1726	32.1619	NO		AT4G40042.1	Microsomal signal peptidase 12 kDa subunit (SPC12)
Glyma.05G146800	102.556	100.258	100.437	154.047	101.559	85.1897	NO		AT1G67430.1	Ribosomal protein L22p/L17e family protein
Glyma.05G146900	10.78	10.9131	8.7164	9.48045	6.34518	6.14917	NO		AT1G67410.1	Exostosin family protein
Glyma.05G147200	67.0442	73.4297	46.9212	61.8508	34.1829	32.3973	NO		AT1G67360.1	Rubber elongation factor protein (REF)
Glyma.05G147300	24.7576	32.273	31.8958	36.2308	52.3023	47.2112	NO		AT1G67350.1
Glyma.05G147400	6.80538	7.93431	5.12769	4.98341	6.85559	7.37146	NO		AT1G67340.1	HCP-like superfamily protein with MYND-type zinc finger
Glyma.05G147700	0.14	0.29392	2.33193	1.94556	5.55128	4.53856	NO		AT1G27950.1	glycosylphosphatidylinositol-anchored lipid protein transfer 1
Glyma.05G147800	39.4492	40.3446	24.9138	25.3532	16.1104	16.6673	NO		AT2G19540.1	Transducin family protein / WD-40 repeat family protein
Glyma.05G147900	3.49782	3.26173	2.40422	3.02782	2.56894	2.55558	NO		AT1G27340.1	Galactose oxidase/kelch repeat superfamily protein
Glyma.05G148000	80.7504	92.5692	81.1947	88.6923	68.8702	62.6568	NO		AT1G27330.1	Ribosome associated membrane protein RAMP4
Glyma.05G148100	13.6431	13.3516	8.88945	9.16027	9.09772	9.00511	NO		AT1G27320.1	histidine kinase 3
Glyma.05G148200	58.2614	65.5854	90.9837	106.39	103.162	98.7738	NO		AT1G27970.1	nuclear transport factor 2B
Glyma.05G148300	12.5375	11.3249	13.3138	12.407	14.0807	13.7959	NO	CAMTA	AT1G67310.1	Calmodulin-binding transcription activator protein with CG-1 and Ankyrin domains
Glyma.05G148400	2.03297	1.71054	1.27784	1.78113	0.869516	1.09228	NO		AT5G08391.1	Protein of unknown function (DUF 3339)
Glyma.05G148500	2.66859	4.3313	2.72015	3.89225	3.48039	3.47002	NO		AT3G48660.1	Protein of unknown function (DUF 3339)
Glyma.05G148600	10.7556	9.26734	12.8171	13.7872	17.275	17.0307	NO		AT1G27290.2
Glyma.05G148700	0.738765	1.34925	0.401671	0.634976	0.86341	0.952394	NO	MIKC_MADS	AT5G65060.1	K-box region and MADS-box transcription factor family protein
Glyma.05G148900	3.36892	2.45105	5.19543	7.34881	5.07227	4.59105	NO		AT1G67320.2	DNA primase, large subunit family
Glyma.05G149100	0.468809	0.361505	0.640595	0.668639	1.44845	1.21847	NO		AT3G07880.1	Immunoglobulin E-set superfamily protein
Glyma.05G149200	10.4178	10.7064	5.58392	5.97449	4.94012	4.75829	NO		AT1G14780.1	MAC/Perforin domain-containing protein
Glyma.05G149300	25.7237	28.4366	21.2122	26.6209	21.9996	20.9465	NO		AT2G03870.1	Small nuclear ribonucleoprotein family protein
Glyma.05G149400	0.92565	0.736439	2.03853	1.77247	1.45826	1.7677	NO		AT4G10340.1	light harvesting complex of photosystem II 5
Glyma.05G149500	1.99324	1.7397	7.45244	6.46282	6.40726	6.07393	NO		AT4G34880.1	Amidase family protein
Glyma.05G149600	10.102	11.831	7.19717	5.04304	4.63633	4.5259	NO		AT5G21970.1	Ubiquitin carboxyl-terminal hydrolase family protein
Glyma.05G149700	5.62591	6.03102	1.35377	1.17695	1.16007	1.29303	NO		AT3G23670.1	phragmoplast-associated kinesin-related protein, putative
Glyma.05G149800	128.625	182.256	19.3106	25.2505	9.56708	8.14771	NO		AT2G31980.1	PHYTOCYSTATIN 2
Glyma.05G149900	70.4913	67.4713	46.2949	38.269	42.8768	33.9576	NO		AT5G48570.1	FKBP-type peptidyl-prolyl cis-trans isomerase family protein
Glyma.05G150000	24.9205	30.0088	22.3206	26.4049	25.82	23.6926	NO		AT5G47320.1	ribosomal protein S19
Glyma.05G150100	0.7167	1.05842	12.7244	9.47108	17.2801	17.8469	NO		AT3G57450.1
Glyma.05G150200	4.01816	4.01048	6.38825	5.78658	4.98826	4.79671	NO		AT4G14200.1	Pentatricopeptide repeat (PPR) superfamily protein
Glyma.05G150300	14.7536	15.6032	8.98552	9.38508	6.61009	6.18943	NO		AT3G23710.1	Tic22-like family protein
Glyma.05G150400	9.1278	7.16341	12.6499	13.4619	18.1468	14.6668	NO		AT3G23730.1	xyloglucan endotransglucosylase/hydrolase 16
Glyma.05G150500	2.1546	1.79395	5.66693	5.60003	4.11309	4.40986	NO		AT3G23740.1
Glyma.05G150600	1.26259	1.34186	0.623067	0.711106	1.62296	2.17582	NO		AT4G15550.1	indole-3-acetate beta-D-glucosyltransferase
Glyma.05G150800	3.12236	3.71731	3.72831	2.8603	2.86013	2.64502	NO		AT3G23750.1	Leucine-rich repeat protein kinase family protein
Glyma.05G151000	0.191209	0.108233	1.78561	1.45662	2.17114	2.35635	NO		AT1G32960.1	Subtilase family protein
Glyma.05G151100	17.5043	16.4206	21.7762	23.5915	17.2161	18.0443	NO		AT4G19710.2	aspartate kinase-homoserine dehydrogenase ii
Glyma.05G151200	0.601985	0.630537	2.04886	1.10432	2.3697	2.06215	NO		AT3G23790.1	AMP-dependent synthetase and ligase family protein
Glyma.05G151400	1.17721	1.46617	4.68527	6.40633	7.7118	5.85409	NO		AT4G14010.1	ralf-like 32
Glyma.05G151500	31.6401	40.4888	29.2738	26.5376	22.6388	23.4402	NO		AT4G08580.1	microfibrillar-associated protein-related
Glyma.05G151700	43.5063	47.1735	29.5056	33.7402	26.1483	22.9108	NO		AT4G21110.1	G10 family protein
Glyma.05G151800	17.2467	19.7297	7.69904	6.88401	6.04086	6.0012	NO	HSF	AT4G13980.1	winged-helix DNA-binding transcription factor family protein
Glyma.05G151900	0.24408	0.159592	0.452843	0.606588	1.59437	1.0015	NO		AT1G02900.1	rapid alkalinization factor 1
Glyma.05G152000	270.187	232.28	555.363	609.273	479.449	460.135	NO		AT4G13940.1	S-adenosyl-L-homocysteine hydrolase
Glyma.05G152100	86.6942	83.6048	190.432	180.173	169.139	163.667	NO		AT4G13930.1	serine hydroxymethyltransferase 4
Glyma.05G152200	1.35116	1.16917	8.21129	6.76961	7.02207	7.87483	NO		AT2G04160.1	Subtilisin-like serine endopeptidase family protein
Glyma.05G152300	10.0177	11.4698	7.32914	6.73426	9.59315	10.8752	NO		AT3G23820.1	UDP-D-glucuronate 4-epimerase 6
Glyma.05G152400	11.9082	15.5926	8.0951	7.35243	5.43306	6.16715	NO		AT5G43490.1
Glyma.05G152800	11.8352	18.6775	2.93324	5.02204	4.10272	3.35055	NO		AT4G13830.2	DNAJ-like 20
Glyma.05G152900	17.9823	20.1773	10.4113	11.0924	8.15068	8.26216	NO		AT3G23900.1	RNA recognition motif (RRM)-containing protein
Glyma.05G153200	5.37274	5.94338	9.56322	9.7496	13.0912	11.4384	NO		AT5G13930.1	Chalcone and stilbene synthase family protein
Glyma.05G153300	6.7711	9.30635	5.27878	6.69218	5.84723	5.61837	NO
Glyma.05G153400	15.363	16.0545	13.071	13.0905	12.6933	12.8112	NO		AT2G31740.1	S-adenosyl-L-methionine-dependent methyltransferases superfamily protein
Glyma.05G153500	3.37056	2.89746	5.40017	4.7061	5.09838	5.481	NO		AT5G12210.1	RAB geranylgeranyl transferase beta subunit 1
Glyma.05G153600	0.891822	1.33929	0.772453	0.716456	0.432789	0.514499	NO
Glyma.05G153800	7.18265	7.37243	9.18566	11.2667	9.05188	9.24257	NO		AT4G14147.2	protein binding
Glyma.05G153900	11.0232	10.4876	8.53446	8.72284	6.77024	7.21633	NO		AT4G13730.1	Ypt/Rab-GAP domain of gyp1p superfamily protein
Glyma.05G154100	8.63891	9.98593	9.00061	8.88199	8.69934	9.01953	NO		AT2G32760.1
Glyma.05G154200	9.86476	11.3323	16.0548	15.3804	15.8109	16.8995	NO		AT1G04850.1	ubiquitin-associated (UBA)/TS-N domain-containing protein
Glyma.05G154300	0.851972	0.872808	3.06919	2.92047	2.92977	2.92211	NO		AT4G13600.1	Carbohydrate-binding X8 domain superfamily protein
Glyma.05G154500	3.338	3.14869	3.369	3.29662	3.15746	4.27554	NO
Glyma.05G154600	0.824151	0.869998	1.78955	1.42872	9.73301	7.57418	NO		AT1G55260.1	Bifunctional inhibitor/lipid-transfer protein/seed storage 2S albumin superfamily protein
Glyma.05G154700	35.8603	50.7464	20.8985	21.5487	28.1903	24.8054	NO		AT5G19860.1	Protein of unknown function, DUF538
Glyma.05G155000	8.3784	8.40245	6.45815	7.56302	7.47465	7.17492	NO		AT1G55270.1	Galactose oxidase/kelch repeat superfamily protein
Glyma.05G155100	21.6743	22.2841	20.4214	21.0773	16.0933	16.2585	NO		AT2G42520.1	P-loop containing nucleoside triphosphate hydrolases superfamily protein
Glyma.05G155200	16.3419	15.6134	16.1093	14.6155	12.2561	13.3635	NO		AT2G25580.1	Tetratricopeptide repeat (TPR)-like superfamily protein
Glyma.05G155300	32.5553	30.7009	27.7877	38.7119	25.3122	22.67	NO		AT2G42500.1	protein phosphatase 2A-3
Glyma.05G155400	2.51186	2.73035	0.889879	0.722555	0.686703	0.692559	NO		AT1G55280.1	Lipase/lipooxygenase, PLAT/LH2 family protein
Glyma.05G155600	0.822247	1.00658	1.50578	1.6393	2.73624	3.25577	NO		AT1G15670.1	Galactose oxidase/kelch repeat superfamily protein
Glyma.05G155700	21.5065	22.1765	20.0486	18.1887	12.7807	13.1528	NO		AT5G19485.1	transferases;nucleotidyltransferases
Glyma.05G155800	3.42875	3.50036	2.8297	3.54509	2.40047	2.97038	NO		AT1G55320.1	acyl-activating enzyme 18
Glyma.05G155900	1.35942	2.34936	1.85106	3.25179	2.07174	2.79043	NO		AT1G30845.1
Glyma.05G156000	7.0512	5.96577	13.8777	11.2146	10.9825	13.0363	NO		AT3G13560.3	O-Glycosyl hydrolases family 17 protein
Glyma.05G156200	11.955	12.1928	15.816	12.917	11.0115	11.644	NO		AT4G08810.1	calcium ion binding
Glyma.05G156300	11.7135	10.5289	13.0262	12.6051	36.7588	32.9401	NO		AT4G25650.1	ACD1-like
Glyma.05G156400	15.997	13.8532	16.1021	15.5653	14.1256	13.8317	NO		AT4G38500.1	Protein of unknown function (DUF616)
Glyma.05G156500	22.1317	21.5502	10.4594	9.50712	8.04004	6.95002	NO		AT3G25910.1	Protein of unknown function (DUF1644)
Glyma.05G156600	1.40446	1.30693	4.40448	4.01384	4.46417	4.23111	NO		AT3G13600.1	calmodulin-binding family protein
Glyma.05G156800	15.8186	15.7759	8.18978	10.3581	6.3461	6.33168	NO		AT5G19830.1	Peptidyl-tRNA hydrolase family protein
Glyma.05G156900	39.7968	40.9967	30.4516	30.3278	22.0568	23.4601	NO		AT5G19820.1	ARM repeat superfamily protein
Glyma.05G157000	117.715	116.251	96.8154	82.4663	58.1679	56.6813	NO	bZIP	AT1G75390.1	basic leucine-zipper 44
Glyma.05G157100	240.617	321.915	8.83998	132.117	44.4536	20.9708	NO		AT1G75388.1	conserved peptide upstream open reading frame 5
Glyma.05G157200	20.3916	18.9725	20.532	20.2126	15.8287	16.1853	NO		AT2G18170.1	MAP kinase 7
Glyma.05G157300	224.49	184.385	633.372	536.077	463.153	444.853	NO		AT5G19780.1	tubulin alpha-5
Glyma.05G157400	0	0.0518666	0.0302582	0	1.76501	3.25675	NO	ERF	AT5G19790.1	related to AP2 11
Glyma.05G157500	2.44706	2.27797	1.98408	1.66569	1.23294	1.56325	NO		AT5G44230.1	Pentatricopeptide repeat (PPR) superfamily protein
Glyma.05G157600	7.31395	5.92606	12.5783	10.5288	13.0596	12.7878	NO		AT1G55320.1	acyl-activating enzyme 18
Glyma.05G157700	3.88834	4.00312	5.637	4.47907	5.35518	5.36799	NO		AT4G28590.1
Glyma.05G157800	97.7856	90.5738	147.659	155.839	123.904	121.247	NO		AT5G19760.1	Mitochondrial substrate carrier family protein
Glyma.05G158100	52.4841	57.3917	57.5472	60.8511	69.6889	65.6763	NO		AT2G42590.2	general regulatory factor 9
Glyma.05G158200	0.0462536	0.155019	0.777693	0.477462	1.40134	0.888014	NO	Dof	AT1G29160.1	Dof-type zinc finger DNA-binding family protein
Glyma.05G158300	7.31596	7.99786	6.62416	6.90792	5.63989	5.68176	NO		AT1G29170.1	SCAR family protein
Glyma.05G158700	15.7787	14.865	9.90828	8.64797	10.8816	10.7064	NO		AT4G18700.1	CBL-interacting protein kinase 12
Glyma.05G158800	0.222368	0.371616	1.31661	0.882405	1.86018	1.84394	NO		AT5G45840.1	Leucine-rich repeat protein kinase family protein
Glyma.05G159200	0.673794	0.936668	1.01486	0.85733	1.32748	1.36246	NO		AT5G45800.1	Leucine-rich repeat protein kinase family protein
Glyma.05G159400	13.6865	12.9097	7.04698	7.77506	3.66892	3.85578	NO		AT4G18710.1	Protein kinase superfamily protein
Glyma.05G159500	8.16871	10.4093	1.2615	2.21044	0.456402	0.450477	NO
Glyma.05G159600	6.04762	6.25444	11.3318	8.55205	9.57928	8.80469	NO		AT2G34200.1	RING/FYVE/PHD zinc finger superfamily protein
Glyma.05G159700	1.12726	1.35056	1.66559	1.40695	1.38228	1.42458	NO		AT4G18750.1	Pentatricopeptide repeat (PPR) superfamily protein
Glyma.05G159800	0.947771	0.561547	0.347948	3.78175	0	0.625385	NO
Glyma.05G159900	0.896346	1.31928	1.70017	1.57064	1.68488	0.960509	NO		AT4G18760.1	receptor like protein 51
Glyma.05G160000	2.21286	2.2861	1.95883	1.79584	1.19001	1.26348	NO		AT4G18780.1	cellulose synthase family protein
Glyma.05G160300	32.5049	36.1876	29.0005	23.7146	25.3611	25.9655	NO		AT3G19810.1	Protein of unknown function (DUF177)
Glyma.05G160500	2.81612	2.58878	8.34982	7.14831	18.6819	20.0912	NO		AT2G42760.1
Glyma.05G160700	12.2733	11.4578	9.50041	14.8916	5.55595	5.05762	NO		AT1G29270.1
Glyma.05G160800	0.865582	0.893969	3.27191	2.66683	7.064	10.0193	NO	WRKY	AT1G29280.1	WRKY DNA-binding protein 65
Glyma.05G161000	5.81416	5.68576	4.17958	4.69733	10.2282	9.57565	NO		AT4G18810.1	NAD(P)-binding Rossmann-fold superfamily protein
Glyma.05G161100	0.142203	0	0.152744	0.200552	1.77095	1.17178	NO		AT1G29290.1
Glyma.05G161200	19.6076	13.4404	18.0589	15.4613	10.2613	10.9229	NO		AT1G29300.1	Plant protein of unknown function (DUF641)
Glyma.05G161500	3.40098	4.53862	4.11462	3.95291	7.31295	8.09084	NO		AT2G29420.1	glutathione S-transferase tau 7
Glyma.05G161600	265.331	315.483	79.9526	116.214	19.6294	20.1171	NO		AT2G29420.1	glutathione S-transferase tau 7
Glyma.05G161700	5.82785	6.15636	6.96557	7.82597	6.2436	6.42228	NO		AT1G29330.1	ER lumen protein retaining receptor family protein
Glyma.05G162100	4.27411	4.47435	6.05275	4.97147	7.41138	7.37525	NO		AT1G29340.1	plant U-box 17
Glyma.05G162300	6.21017	6.34113	3.62008	3.17044	3.77805	4.05956	NO	HSF	AT4G18880.1	heat shock transcription factor A4A
Glyma.05G162400	23.0353	25.7718	9.05267	15.789	6.34564	6.01035	NO
Glyma.05G162700	6.84633	7.17087	5.49519	5.56431	4.44997	4.46965	NO		AT1G29760.1	Putative adipose-regulatory protein (Seipin)
Glyma.05G162800	1.28475	1.20776	1.4959	1.35278	1.86082	2.52256	NO		AT1G29750.2	receptor-like kinase in flowers 1
Glyma.05G163100	9.35812	11.1171	15.0569	14.6389	14.6765	16.1608	NO		AT4G18930.1	RNA ligase/cyclic nucleotide phosphodiesterase family protein
Glyma.05G163400	15.2848	12.3229	31.0385	27.9697	23.0215	22.2195	NO		AT5G45670.1	GDSL-like Lipase/Acylhydrolase superfamily protein
Glyma.05G163700	6.07427	5.24162	5.13665	6.18704	3.84445	4.42076	NO		AT1G29630.2	5\'-3\' exonuclease family protein
Glyma.05G163800	14.6623	14.6636	14.0766	13.3537	12.0979	12.098	NO		AT5G10630.2	Translation elongation factor EF1A/initiation factor IF2gamma family protein
Glyma.05G163900	0.286528	0.483743	0.573561	0.260788	1.58042	0.675157	NO		AT3G23730.1	xyloglucan endotransglucosylase/hydrolase 16
Glyma.05G164100	5.91999	5.77122	10.3267	9.15334	7.99221	7.68015	NO		AT4G18060.1	SH3 domain-containing protein
Glyma.05G164200	0.93665	1.14089	4.09639	4.38564	6.0111	5.58585	NO		AT1G29530.1
Glyma.05G164300	0.856227	1.15131	1.12387	1.40862	2.14415	1.89117	NO		AT5G46530.1	AWPM-19-like family protein
Glyma.05G164400	19.2843	19.8252	9.77399	19.1478	13.3477	12.0892	NO		AT5G51960.1
Glyma.05G164500	3.34702	3.87746	2.68076	2.8274	2.41506	2.64551	NO		AT5G46420.1	16S rRNA processing protein RimM family
Glyma.05G164700	0.348778	1.83326	0	0	0.0116505	0	NO		AT2G25737.1	Sulfite exporter TauE/SafE family protein
Glyma.05G165100	2.31889	2.18276	3.01944	2.77679	3.59043	3.33112	NO		AT5G46390.2	Peptidase S41 family protein
Glyma.05G165200	2.30675	2.09227	1.23264	1.76727	1.74651	1.61873	NO		AT1G04420.1	NAD(P)-linked oxidoreductase superfamily protein
Glyma.05G165300	53.0457	61.9232	43.4054	41.5291	28.3111	31.448	NO		AT1G29370.1	Kinase-related protein of unknown function (DUF1296)
Glyma.05G165500	51.4492	48.9641	62.467	56.5183	39.3219	43.0941	NO		AT3G20050.1	T-complex protein 1 alpha subunit
Glyma.05G166100	28.1638	28.8618	10.2762	12.2809	9.61452	8.38264	NO	NF-YA	AT1G30500.2	nuclear factor Y, subunit A7
Glyma.05G166200	6.20957	6.14376	3.9284	4.22518	2.67992	2.65526	NO		AT3G23880.1	F-box and associated interaction domains-containing protein
Glyma.05G166300	24.9948	32.7295	19.3782	17.5781	14.682	15.5108	NO		AT4G02510.1	translocon at the outer envelope membrane of chloroplasts 159
Glyma.05G166400	19.565	16.6456	16.1077	18.1091	12.2788	14.4249	NO	HD-ZIP	AT2G34710.1	Homeobox-leucine zipper family protein / lipid-binding START domain-containing protein
Glyma.05G166500	12.393	15.2833	9.48746	14.3877	8.21891	5.97115	NO		AT3G29130.2
Glyma.05G166600	416.623	439.661	248.504	235.477	137.735	144.519	NO		AT3G13460.1	evolutionarily conserved C-terminal region 2
Glyma.05G166700	0.253276	0.340814	2.53799	2.02383	3.52513	3.55448	NO		AT5G56460.1	Protein kinase superfamily protein
Glyma.05G166800	1.75784	1.47132	4.32561	3.85382	36.2059	35.07	NO		AT1G55480.1	protein containing PDZ domain, a K-box domain, and a TPR region
Glyma.05G166900	0.0749002	0.0381371	0.316739	0.331614	1.34893	1.6341	NO		AT5G36110.1	cytochrome P450, family 716, subfamily A, polypeptide 1
Glyma.05G167100	35.5877	30.4275	47.5817	43.0288	40.4743	40.6406	NO		AT3G13510.1	Protein of Unknown Function (DUF239)
Glyma.05G167200	13.8018	13.0215	12.3128	12.2227	8.58778	8.47858	NO		AT1G55350.4	calpain-type cysteine protease family
Glyma.05G167300	45.2752	48.71	24.7359	24.1061	14.2014	15.5514	NO		AT3G59820.1	LETM1-like protein
Glyma.05G167600	16.6935	15.5922	7.29141	9.53907	8.46098	7.26792	NO		AT2G43850.1	Integrin-linked protein kinase family
Glyma.05G167700	22.9286	23.1883	17.0729	20.3975	11.0968	11.1001	NO		AT2G31810.1	ACT domain-containing small subunit of acetolactate synthase protein
Glyma.05G167800	62.7931	63.8129	95.7429	88.977	97.6814	98.6661	NO		AT3G59920.1	RAB GDP dissociation inhibitor 2
Glyma.05G167900	18.4615	19.0056	9.52934	11.7825	9.66172	8.97811	NO	C2H2	AT4G06634.1	zinc finger (C2H2 type) family protein
Glyma.05G168000	14.8514	14.0325	16.055	15.7957	14.1981	13.8576	NO		AT4G06599.1	ubiquitin family protein
Glyma.05G168100	13.8706	12.6277	15.0547	14.0133	12.185	12.131	NO	bZIP	AT1G58110.2	Basic-leucine zipper (bZIP) transcription factor family protein
Glyma.05G168200	12.7421	12.8723	11.2575	10.0139	10.2571	10.2305	NO		AT3G58970.1	magnesium transporter 6
Glyma.05G168400	3.1231	3.75132	18.1671	21.0124	91.5076	69.6817	NO		AT1G60950.1	2Fe-2S ferredoxin-like superfamily protein
Glyma.05G168500	26.0964	21.5143	55.9803	55.1826	46.8562	46.0359	NO		AT1G10950.1	transmembrane nine 1
Glyma.05G168600	5.67512	4.79162	9.11522	8.3431	5.28862	6.6559	NO		AT1G71220.2	UDP-glucose:glycoprotein glucosyltransferases;transferases, transferring hexosyl groups;transferases, transferring glycosyl groups
Glyma.05G168800	0.59445	0.82445	1.12265	0.798362	1.24639	1.36352	NO		AT1G11050.1	Protein kinase superfamily protein
Glyma.05G168900	7.92705	9.2036	5.69617	5.82485	4.64609	4.4658	NO		AT1G60990.1	Glycine cleavage T-protein family
Glyma.05G169000	4.53477	3.78006	9.90626	10.6586	11.075	11.2255	NO		AT1G61000.1
Glyma.05G169100	0.822195	2.51467	0.23874	0.13332	4.44613	3.37086	NO		AT2G28680.1	RmlC-like cupins superfamily protein
Glyma.05G169200	0.227873	0.355014	0.700454	0.384336	4.33101	2.95817	NO		AT1G07750.1	RmlC-like cupins superfamily protein
Glyma.05G169300	7.16388	7.27323	13.6153	10.635	21.1101	20.8979	NO		AT1G71180.1	6-phosphogluconate dehydrogenase family protein
Glyma.05G169400	6.4207	7.94669	3.48212	3.26916	3.23015	3.5175	NO		AT1G10900.1	Phosphatidylinositol-4-phosphate 5-kinase family protein
Glyma.05G169500	14.5585	15.536	26.4169	25.0129	21.2406	21.7257	NO		AT1G09580.1	emp24/gp25L/p24 family/GOLD family protein
Glyma.05G169600	1.55813	1.32202	2.94923	2.93438	5.01254	4.94039	NO		AT1G10780.1	F-box/RNI-like superfamily protein
Glyma.05G169700	0.558197	0.417477	0.64453	0.761736	1.53843	1.26144	NO		AT1G77700.1	Pathogenesis-related thaumatin superfamily protein
Glyma.05G169900	89.7165	97.0967	237.364	217.3	579.522	488.974	NO		AT2G02850.1	plantacyanin
Glyma.05G170200	7.84944	9.82029	4.97735	7.33317	4.44675	4.48193	NO		AT1G11400.2	partner of Y14-MAGO
Glyma.05G170300	4.48758	4.19663	3.03891	2.51806	2.26319	1.94563	NO		AT1G30620.2	NAD(P)-binding Rossmann-fold superfamily protein
Glyma.05G170500	11.0265	10.8942	10.538	12.5349	8.11932	7.98221	NO		AT1G73720.1	transducin family protein / WD-40 repeat family protein
Glyma.05G170700	1.74076	1.79779	4.03756	3.98436	1.83916	2.33991	NO		AT4G20430.1	Subtilase family protein
Glyma.05G171000	16.0126	13.9338	9.79329	12.8426	10.9329	10.382	NO	LSD	AT4G20380.7	LSD1 zinc finger family protein
Glyma.05G171100	8.83325	10.0472	6.44963	10.5001	8.87489	10.0207	NO		AT5G11140.1	Arabidopsis phospholipase-like protein (PEARLI 4) family
Glyma.05G171300	9.48773	8.98569	7.05707	7.37727	6.13702	5.97251	NO		AT5G48040.1	Ubiquitin carboxyl-terminal hydrolase family protein
Glyma.05G171400	29.1744	27.6239	33.014	32.9282	26.5019	26.9324	NO		AT4G05420.1	damaged DNA binding protein 1A
Glyma.05G171500	0.781196	1.09123	0.491734	0.483307	0.569994	0.499125	NO		AT4G05430.1	Carbohydrate-binding X8 domain superfamily protein
Glyma.05G171600	1.24796	1.37835	2.07406	1.37043	1.9742	1.71059	NO		AT2G34650.1	Protein kinase superfamily protein
Glyma.05G171700	2.50194	2.6165	0.916123	1.39021	0.254336	0.279163	NO
Glyma.05G171800	4.7151	4.80794	3.51338	3.49702	2.37648	1.86576	NO		AT5G54830.1	DOMON domain-containing protein / dopamine beta-monooxygenase N-terminal domain-containing protein
Glyma.05G172100	3.45751	3.47198	2.41336	3.19156	2.15036	1.02155	NO		AT3G26085.2	CAAX amino terminal protease family protein
Glyma.05G172200	11.9091	12.6472	11.5788	11.1773	9.10804	8.23309	NO		AT1G13180.1	Actin-like ATPase superfamily protein
Glyma.05G172300	12.4	10.1044	32.0063	23.2824	106.403	95.0109	NO		AT1G67740.1	photosystem II BY
Glyma.05G172400	2.58004	2.58547	2.4558	2.31057	2.75931	2.67471	NO		AT3G26100.2	Regulator of chromosome condensation (RCC1) family protein
Glyma.05G172600	52.4676	48.9003	62.5563	51.6662	43.0932	45.1549	NO		AT1G13180.1	Actin-like ATPase superfamily protein
Glyma.05G172800	32.0786	37.6849	35.5483	54.9025	56.7613	46.7348	NO		AT1G67785.1
Glyma.05G173000	2.32828	2.94127	1.27077	1.55527	0.99113	0.984665	NO		AT5G25500.1
Glyma.05G173100	26.5961	31.3673	26.8402	33.0069	20.2032	22.2307	NO		AT1G16790.1	ribosomal protein-related
Glyma.05G173400	0.595158	0.410695	0.489052	0.332028	1.58683	1.45283	NO		AT1G13130.1	Cellulase (glycosyl hydrolase family 5) protein
Glyma.05G173500	0.30105	0.331537	0.747731	0.599672	1.0951	1.17038	NO		AT1G67800.2	Copine (Calcium-dependent phospholipid-binding protein) family
Glyma.05G173600	11.6242	13.2613	6.96465	5.77297	5.95825	6.23306	NO		AT1G24560.1
Glyma.05G173700	1.30227	1.61349	0.608457	0.240227	0.559572	0.565631	NO		AT3G26350.1
Glyma.05G173800	14.5335	16.9037	5.1498	5.50491	2.47609	2.44946	NO
Glyma.05G173900	14.6754	16.3008	7.12604	6.05868	3.79499	4.14922	NO		AT1G13040.1	Pentatricopeptide repeat (PPR-like) superfamily protein
Glyma.05G174000	1.96924	2.34568	1.54086	1.46292	1.36033	1.83466	NO		AT3G55270.1	mitogen-activated protein kinase phosphatase 1
Glyma.05G174100	1.44569	1.02341	0.0494125	0.105757	0.123237	0.108571	NO		AT1G71190.1	senescence associated gene 18
Glyma.05G174200	20.1964	17.999	25.4709	23.5549	17.6938	18.8877	NO		AT3G26380.1	Melibiase family protein
Glyma.05G174300	139.86	157.817	118.283	191.478	132.158	122.807	NO		AT5G57290.1	60S acidic ribosomal protein family
Glyma.05G174400	34.5621	36.187	26.4348	28.9174	19.025	21.17	NO		AT3G26400.1	eukaryotic translation initiation factor 4B1
Glyma.05G174500	2.71939	2.05788	0.620384	2.43724	1.44048	1.67814	NO
Glyma.05G174600	11.8971	13.8994	8.28988	6.86662	8.38642	9.2662	NO		AT1G67840.1	chloroplast sensor kinase
Glyma.05G174700	14.595	14.6046	13.8792	13.0862	9.47455	9.53981	NO		AT1G67850.1	Protein of unknown function (DUF707)
Glyma.05G174800	0.807588	0.647319	2.1747	2.00596	2.45157	2.40627	NO		AT1G13000.2	Protein of unknown function (DUF707)
Glyma.05G175000	2.25455	2.2392	9.29556	7.84554	15.4989	15.9959	NO		AT1G12990.1	beta-1,4-N-acetylglucosaminyltransferase family protein
Glyma.05G175100	4.01415	5.10216	1.70892	1.69516	1.85115	1.94898	NO		AT4G40080.1	ENTH/ANTH/VHS superfamily protein
Glyma.05G175200	0	0	0.334029	0.373904	1.03668	1.13715	NO		AT5G65340.1	Protein of unknown function, DUF617
Glyma.05G175400	0	0.0105168	0.305031	0.252294	1.49544	2.47026	NO		AT5G10380.1	RING/U-box superfamily protein
Glyma.05G175600	133.619	138.542	141.325	161.99	183.754	180.206	NO	HD-ZIP	AT4G40060.1	homeobox protein 16
Glyma.05G175800	0.2294	0.552177	0.773562	1.46333	1.19809	2.34641	NO
Glyma.05G175900	15.0218	16.3784	7.9473	7.75324	6.13431	5.82488	NO		AT4G40050.1	Protein of unknown function (DUF3550/UPF0682)
Glyma.05G176100	0.797586	0.542395	2.51771	2.46729	3.35508	3.10006	NO		AT4G33950.1	Protein kinase superfamily protein
Glyma.05G176200	8.94914	8.54687	6.73911	7.35709	4.13223	4.27248	NO		AT2G22400.1	S-adenosyl-L-methionine-dependent methyltransferases superfamily protein
Glyma.05G176300	29.3852	24.2736	46.1658	48.4068	52.9711	45.7838	NO		AT5G65270.1	RAB GTPase homolog A4A
Glyma.05G176400	39.6539	44.9317	17.2997	28.1209	19.7318	17.7384	NO		AT5G10350.1	RNA-binding (RRM/RBD/RNP motifs) family protein
Glyma.05G176500	6.6661	7.08378	6.19547	5.99088	4.42814	5.98772	NO
Glyma.05G176600	14.0052	15.1368	12.8977	10.3874	12.0295	12.4656	NO		AT5G65250.1
Glyma.05G176700	0.0618754	0.0108655	0.641514	0.29547	1.43979	1.53381	NO		AT5G10310.1
Glyma.05G177000	3.26564	3.20781	5.87498	5.69271	15.2956	15.8863	NO		AT4G39970.1	Haloacid dehalogenase-like hydrolase (HAD) superfamily protein
Glyma.05G177100	13.2185	14.6893	12.2287	10.8517	9.97242	9.82602	NO		AT2G22360.1	DNAJ heat shock family protein
Glyma.05G177200	1.44238	1.75757	2.01761	2.07466	2.57333	2.54285	NO		AT1G10380.1	Putative membrane lipoprotein
Glyma.05G177300	1.97511	1.19695	1.8108	2.47362	1.19024	2.41257	NO
Glyma.05G177400	2.362	2.21925	1.99872	1.6499	1.96157	2.47027	NO		AT4G39955.1	alpha/beta-Hydrolases superfamily protein
Glyma.05G177500	13.1902	12.5586	14.5266	13.7894	13.6633	13.7889	NO		AT5G10290.1	leucine-rich repeat transmembrane protein kinase family protein
Glyma.05G177700	0.864521	1.15118	0.126988	0.0718549	0.0802122	0.044072	NO	C2H2	AT1G34370.2	C2H2 and C2HC zinc fingers superfamily protein
Glyma.05G177800	11.0745	11.412	14.8795	12.7018	10.2303	10.6592	NO		AT4G39920.1	C-CAP/cofactor C-like domain-containing protein
Glyma.05G178000	15.4365	14.9102	29.0671	25.5914	37.5999	36.743	NO		AT5G65220.1	Ribosomal L29 family protein
Glyma.05G178100	13.0356	13.072	8.10667	10.9198	7.48506	7.68981	NO		AT4G39910.1	ubiquitin-specific protease 3
Glyma.05G178200	3.74569	4.20231	4.65371	4.66447	4.01516	5.60779	NO	CAMTA	AT2G22300.2	signal responsive 1
Glyma.05G178300	4.3558	3.38165	5.87749	5.30768	3.62419	3.82571	NO		AT5G10260.1	RAB GTPase homolog H1E
Glyma.05G178600	1.29365	1.9501	1.18116	1.4558	1.34954	0.842579	NO		AT4G39880.1	Ribosomal protein L23/L15e family protein
Glyma.05G178700	0.100206	0.275552	0.680375	0.430603	2.83153	2.97124	NO		AT5G65020.1	annexin 2
Glyma.05G178800	4.59927	3.74693	9.39177	9.17907	9.68869	10.4138	NO		AT4G39860.1
Glyma.05G178900	12.6403	13.18	12.5453	11.8495	11.8347	12.3709	NO		AT4G39850.1	peroxisomal ABC transporter 1
Glyma.05G179000	11.8787	9.93464	19.4866	15.8971	16.1118	17.6473	NO		AT5G10200.1	ARM-repeat/Tetratricopeptide repeat (TPR)-like protein
Glyma.05G179100	10.0231	11.3108	16.6541	15.7053	11.8678	12.5535	NO		AT4G39840.1
Glyma.05G179300	3.81487	2.89928	16.7744	16.4534	51.2902	43.9496	NO		AT2G22170.1	Lipase/lipooxygenase, PLAT/LH2 family protein
Glyma.05G179500	1.69879	2.22073	1.31792	1.49319	1.26829	0.858798	NO		AT4G39740.1	Thioredoxin superfamily protein
Glyma.05G179800	1.80322	1.16901	3.47008	2.76291	2.43511	2.28654	NO		AT5G65140.1	Haloacid dehalogenase-like hydrolase (HAD) superfamily protein
Glyma.05G179900	0.882707	1.24085	2.77274	2.62428	2.30366	2.44394	NO	ERF	AT4G39780.1	Integrase-type DNA-binding superfamily protein
Glyma.05G180000	4.24649	4.28726	5.66996	5.51904	4.2488	4.12235	NO		AT5G10110.1
Glyma.05G180100	5.81405	6.94121	4.8995	5.02174	6.30356	6.77331	NO		AT5G65110.1	acyl-CoA oxidase 2
Glyma.05G180200	3.40125	3.01459	6.8231	5.87795	4.87141	5.28869	NO		AT4G39790.1	Protein of unknown function (DUF630 and DUF632)
Glyma.05G180300	90.9286	93.8263	13.7974	13.238	2.69294	2.35797	NO	EIL	AT5G65100.1	Ethylene insensitive 3 family protein
Glyma.05G180500	7.78087	7.77952	12.9748	14.0539	8.84055	10.3699	NO		AT1G22170.1	Phosphoglycerate mutase family protein
Glyma.05G180600	2.51617	3.15431	57.3723	46.7357	303.178	244.666	NO		AT5G10170.1	myo-inositol-1-phosphate synthase 3
Glyma.05G181000	4.90947	5.12754	12.1944	10.5042	17.2321	17.7282	NO		AT2G22250.3	aspartate aminotransferase
Glyma.05G181100	1.63101	1.40094	16.4671	12.5102	87.8581	84.1834	NO		AT4G01070.1	UDP-Glycosyltransferase superfamily protein
Glyma.05G181500	1.59191	2.35196	1.88894	2.18544	3.38709	3.29437	NO		AT4G39700.1	Heavy metal transport/detoxification superfamily protein
Glyma.05G181600	14.6513	14.002	21.4511	18.3809	14.5282	14.7591	NO		AT2G22125.1	binding
Glyma.05G181700	15.1752	14.3367	26.4138	23.6407	23.4329	24.5267	NO		AT4G39690.1
Glyma.05G181800	7.25154	9.45754	6.05597	6.54669	4.6891	4.32557	NO		AT5G10070.1	RNase L inhibitor protein-related
Glyma.05G181900	10.3266	10.1105	6.50791	6.76698	5.50423	5.78673	NO		AT5G10060.1	ENTH/VHS family protein
Glyma.05G182200	1.55136	2.06292	3.46888	3.20006	6.71184	6.7232	NO		AT2G22120.2	RING/FYVE/PHD zinc finger superfamily protein
Glyma.05G182300	81.0705	83.898	120.38	134.316	123.188	119.781	NO
Glyma.05G182600	65.0134	52.0239	38.6665	51.4741	20.3767	23.1096	NO		AT4G39660.1	alanine:glyoxylate aminotransferase 2
Glyma.05G182700	5.25321	5.57644	5.86086	5.92306	5.34435	5.27654	NO		AT4G39620.1	Tetratricopeptide repeat (TPR)-like superfamily protein
Glyma.05G183100	5.67321	5.18836	11.3811	11.246	20.593	20.6627	NO		AT5G64940.2	ABC2 homolog 13
Glyma.05G183300	25.2132	26.6665	18.8075	22.3848	12.8964	12.6204	NO		AT5G10010.1
Glyma.05G183400	8.30496	7.21755	9.49485	11.0877	11.0842	10.1846	NO		AT5G64880.1
Glyma.05G183500	3.29238	4.14955	2.2924	3.49381	4.46969	3.68955	NO		AT2G21970.1	stress enhanced protein 2
Glyma.05G183700	5.16679	5.1211	5.12476	6.23333	5.14474	5.03267	NO		AT2G21940.4	shikimate kinase 1
Glyma.05G183800	40.8693	41.789	25.1038	32.1744	17.7736	17.1592	NO		AT2G03800.1	D-aminoacyl-tRNA deacylases
Glyma.05G183900	0.832174	1.04747	0.783548	0.704465	0.414593	0.572908	NO		AT4G39530.1	Tetratricopeptide repeat (TPR)-like superfamily protein
Glyma.05G184000	102.951	104.807	111.055	130.09	96.5355	93.0436	NO		AT1G74060.1	Ribosomal protein L6 family protein
Glyma.05G184100	172.377	179.272	199.466	212.042	181.683	174.129	NO		AT1G74060.1	Ribosomal protein L6 family protein
Glyma.05G184300	0.483374	0.179537	0.549411	0.403795	0.668955	1.12132	NO		AT5G64820.1
Glyma.05G184400	7.76725	8.92656	8.20308	7.93553	7.45834	5.78896	NO		AT5G64813.1	Ras-related small GTP-binding family protein
Glyma.05G184500	0.0255368	0.141342	1.66792	1.29073	2.03336	3.11996	NO	WRKY	AT5G64810.1	WRKY DNA-binding protein 51
Glyma.05G184600	0.0264523	0.0368296	1.31296	0.926733	1.91137	2.11848	NO		AT4G09720.1	RAB GTPase homolog G3A
Glyma.05G184700	8.85818	9.16159	7.08508	6.9173	8.18032	8.10523	NO		AT1G10500.1	chloroplast-localized ISCA-like protein
Glyma.05G184800	47.7453	42.7492	73.8508	76.0667	94.874	94.0236	NO		AT2G21870.1	copper ion binding;cobalt ion binding;zinc ion binding
Glyma.05G184900	7.53204	7.24606	6.87052	5.50967	5.58648	5.39805	NO		AT2G21860.1	violaxanthin de-epoxidase-related
Glyma.05G185000	14.1574	13.1849	13.9809	14.5353	9.28907	10.0648	NO		AT1G10490.1	Domain of unknown function (DUF1726) ;Putative ATPase (DUF699)
Glyma.05G185200	4.2195	3.48865	5.26818	5.62753	7.42256	6.46242	NO		AT4G39460.2	S-adenosylmethionine carrier 1
Glyma.05G185300	15.9612	16.3003	13.9978	13.1577	9.17552	9.95231	NO		AT4G39420.2
Glyma.05G185500	16.7495	16.1636	15.8413	13.6987	14.2115	14.0783	NO		AT5G22510.1	alkaline/neutral invertase
Glyma.05G185600	15.8632	15.9829	11.1468	14.9885	8.03798	8.02787	NO		AT3G52860.1
Glyma.05G185700	1.36381	1.40108	0.590415	0.492001	0.496591	0.504642	NO		AT4G39390.1	nucleotide sugar transporter-KT 1
Glyma.05G185800	55.9134	68.2604	70.1402	66.7651	60.969	64.4937	NO		AT1G20580.1	Small nuclear ribonucleoprotein family protein
Glyma.05G185900	10.8893	12.9638	13.075	14.8705	13.652	12.8183	NO		AT4G09830.1	Uncharacterised conserved protein UCP009193
Glyma.05G186000	6.81709	7.48485	4.15262	3.69492	3.13448	2.85298	NO		AT2G36960.2	TSL-kinase interacting protein 1
Glyma.05G186200	5.70986	5.89729	5.41849	5.22771	4.87246	5.13702	NO		AT2G22140.1	essential meiotic endonuclease 1B
Glyma.05G186500	4.86134	5.2791	2.49948	2.1976	2.28747	2.30228	NO		AT4G39370.1	ubiquitin-specific protease 27
Glyma.05G186600	73.3048	71.8242	65.8817	76.1056	57.6717	54.2819	NO		AT5G09900.2	26S proteasome regulatory subunit, putative (RPN5)
Glyma.05G186700	12.1392	13.5955	1.91306	1.87443	0.563947	0.297789	NO	ERF	AT5G61890.1	Integrase-type DNA-binding superfamily protein
Glyma.05G186800	43.2005	85.8553	6.36946	16.8547	2.38026	5.02163	NO
Glyma.05G186900	15.4158	13.0465	26.7326	24.6694	18.7575	18.421	NO		AT2G21790.1	ribonucleotide reductase 1
Glyma.05G187000	17.4645	22.818	10.2258	11.6225	6.17101	6.67355	NO		AT5G09880.1	Splicing factor, CC1-like
Glyma.05G187200	0.259798	0	3.90622	3.39504	8.05118	8.29291	NO
Glyma.05G187300	74.0651	65.1755	137.431	133.985	136.862	134.977	NO		AT5G64740.1	cellulose synthase 6
Glyma.05G187400	21.5683	20.0797	15.3576	17.1563	14.0092	13.125	NO		AT5G64730.1	Transducin/WD40 repeat-like superfamily protein
Glyma.05G187700	4.12355	4.524	15.3004	11.1648	25.0086	25.5957	NO		AT4G39330.1	cinnamyl alcohol dehydrogenase 9
Glyma.05G187800	6.42722	6.24462	6.73034	6.66983	6.27769	7.3101	NO		AT5G09850.1	Transcription elongation factor (TFIIS) family protein
Glyma.05G188000	0.386524	0.240769	3.09425	2.46768	9.88906	13.4496	NO
Glyma.05G188200	4.76086	4.35819	2.73538	2.84453	3.85705	4.6948	NO		AT5G09820.2	Plastid-lipid associated protein PAP / fibrillin family protein
Glyma.05G188300	42.7031	54.7383	20.7076	30.223	27.0012	24.2924	NO		AT5G09830.1	BolA-like family protein
Glyma.05G188500	11.7701	11.2107	11.8764	12.9161	14.3964	14.5231	NO		AT3G27740.1	carbamoyl phosphate synthetase A
Glyma.05G188600	2.58341	3.56871	11.0168	19.8015	17.9985	14.453	NO		AT5G10400.1	Histone superfamily protein
Glyma.05G188700	4.58282	3.3729	24.8259	29.3201	34.8265	29.7592	NO		AT5G10390.1	Histone superfamily protein
Glyma.05G188800	55.4293	41.9103	95.0603	97.6584	79.9579	67.966	NO		AT5G09810.1	actin 7
Glyma.05G189000	1.63389	1.07408	1.89292	1.85498	2.74415	2.5819	NO		AT3G18770.1	Autophagy-related protein 13
Glyma.05G189100	32.0375	38.9321	20.4593	39.0955	27.9869	23.0473	NO		AT5G09920.1	RNA polymerase II, Rpb4, core protein
Glyma.05G189200	21.0682	25.9435	11.7265	16.7749	10.082	9.19682	NO	MYB_related	AT5G45420.1	Duplicated homeodomain-like superfamily protein
Glyma.05G189400	1.19487	1.36319	2.83023	2.608	2.2973	2.61774	NO		AT3G18730.1	tetratricopeptide repeat (TPR)-containing protein
Glyma.05G189500	0.0937753	0.033768	0.412043	0.398633	1.25072	1.90792	NO		AT5G64667.1	inflorescence deficient in abscission (IDA)-like 2
Glyma.05G189600	4.50175	5.26065	4.19408	6.08663	4.5742	7.02	NO		AT5G64660.1	CYS, MET, PRO, and GLY protein 2
Glyma.05G189800	3.16314	2.63286	3.32604	3.40429	3.06974	3.59701	NO		AT5G24320.1	Transducin/WD40 repeat-like superfamily protein
Glyma.05G189900	8.87016	9.44903	11.7194	11.6156	9.38885	10.3426	NO		AT3G18680.1	Amino acid kinase family protein
Glyma.05G190100	113.025	110.236	26.6425	35.5775	6.6836	6.00906	NO		AT1G77160.1	Protein of unknown function (DUF506)
Glyma.05G190300	0.925839	0.886311	2.35687	2.03346	6.70177	7.9271	NO		AT5G09760.1	Plant invertase/pectin methylesterase inhibitor superfamily
Glyma.05G190700	5.6879	5.34651	8.46087	7.94415	4.39714	4.44939	NO		AT1G48880.1	TRICHOME BIREFRINGENCE-LIKE 7
Glyma.05G190800	3.31348	2.7276	7.64367	6.18682	4.82206	5.12301	NO		AT5G64630.2	Transducin/WD40 repeat-like superfamily protein
Glyma.05G191200	6.53552	6.95762	6.06289	5.81116	5.28858	5.2546	NO		AT5G64070.1	phosphatidylinositol 4-OH kinase beta1
Glyma.05G191300	9.05393	8.30745	7.13465	6.77132	9.0753	9.67846	NO	NAC	AT5G09330.4	NAC domain containing protein 82
Glyma.05G191400	17.4834	16.7818	19.5652	19.8382	20.6252	21.0847	NO		AT2G13690.1	PRLI-interacting factor, putative
Glyma.05G191500	26.633	34.1677	1.88091	2.88607	1.15092	0.370665	NO		AT4G33467.2
Glyma.05G191600	0.556374	0.300473	1.14441	1.25569	0.693079	0.655158	NO		AT2G13680.1	callose synthase 5
Glyma.05G191700	20.9836	17.0173	20.0177	18.8844	19.6965	20.1279	NO		AT1G53570.4	mitogen-activated protein kinase kinase kinase 3
Glyma.05G191800	11.7131	11.206	6.81094	8.63799	4.91442	4.77305	NO		AT1G43890.3	RAB GTPASE HOMOLOG B18
Glyma.05G191900	4.01546	3.76119	5.32548	5.29442	6.15343	8.08408	NO
Glyma.05G192600	1.31038	0.817953	2.25198	2.67856	2.16733	1.87406	NO		AT4G33470.1	histone deacetylase 14
Glyma.05G192700	19.3823	19.6616	4.6174	7.8763	7.41202	8.55462	NO		AT2G13610.1	ABC-2 type transporter family protein
Glyma.05G192800	12.5234	13.422	17.3343	17.82	16.3987	16.3335	NO		AT5G64010.1
Glyma.05G192900	27.8313	29.0039	21.5976	24.3976	22.9074	21.6943	NO		AT3G55010.1	phosphoribosylformylglycinamidine cyclo-ligase, chloroplast / phosphoribosyl-aminoimidazole synthetase / AIR synthase (PUR5)
Glyma.05G193000	14.6955	14.0746	10.8394	11.7655	7.42953	7.84771	NO		AT5G64020.1	TRICHOME BIREFRINGENCE-LIKE 14
Glyma.05G193200	35.0671	28.6985	50.1718	44.7348	32.2202	32.1021	NO		AT5G64030.1	S-adenosyl-L-methionine-dependent methyltransferases superfamily protein
Glyma.05G193400	4.30679	3.90461	2.9014	2.70356	3.30159	2.87952	NO
Glyma.05G193500	11.3427	10.005	14.6317	12.3015	14.6209	14.68	NO		AT5G63970.1	Copine (Calcium-dependent phospholipid-binding protein) family
Glyma.05G193600	9.5789	9.40428	16.6135	16.2295	20.0041	20.1552	NO		AT2G13440.1	glucose-inhibited division family A protein
Glyma.05G194000	4.67711	3.79682	6.46189	5.20239	6.35027	6.32406	NO		AT5G39450.1	F-box family protein
Glyma.05G194100	16.5407	17.7951	17.3182	16.3009	15.7308	19.3132	NO		AT3G52430.1	alpha/beta-Hydrolases superfamily protein
Glyma.05G194200	0	0.132451	0.364197	1.05921	0	0	NO
Glyma.05G194400	1.21137	1.25482	3.77262	3.37791	6.65942	4.65532	NO		AT5G63860.1	Regulator of chromosome condensation (RCC1) family protein
Glyma.05G194500	20.4659	21.8705	28.6051	24.4261	21.9587	24.0329	NO		AT4G12770.1	Chaperone DnaJ-domain superfamily protein
Glyma.05G194600	0.312314	0.197767	3.0035	2.00793	4.86282	3.84898	NO		AT5G09220.1	amino acid permease 2
Glyma.05G194700	6.86696	7.29266	9.74594	7.9465	9.97243	8.62459	NO		AT4G33480.1
Glyma.05G194800	44.422	54.3815	4.87019	5.13227	1.01969	0.7971	NO		AT1G27990.1
Glyma.05G195000	38.8562	46.8093	25.2873	32.3223	25.4903	35.1268	NO	NAC	AT1G01720.1	NAC (No Apical Meristem) domain transcriptional regulator superfamily protein
Glyma.05G195100	0.610949	0.35258	2.1536	1.61085	3.16716	2.29593	NO		AT4G33490.2	Eukaryotic aspartyl protease family protein
Glyma.05G195200	191.566	179.857	64.7258	71.6056	13.88	13.2158	NO		AT3G14880.2
Glyma.05G195300	39.2709	41.8205	17.9441	20.6504	13.4916	13.105	NO		AT5G63610.1	cyclin-dependent kinase E;1
Glyma.05G195400	5.39531	5.40802	6.20148	6.91865	9.80037	9.02428	NO		AT5G08740.1	NAD(P)H dehydrogenase C1
Glyma.05G195600	0.732065	0.81771	2.55147	1.50407	10.0799	8.16948	NO		AT3G05270.1	Plant protein of unknown function (DUF869)
Glyma.05G195700	17.6645	18.6087	9.09774	9.92463	10.1682	7.95329	NO		AT3G52950.2	CBS / octicosapeptide/Phox/Bemp1 (PB1) domains-containing protein
Glyma.05G195800	1.23795	1.21288	1.12187	1.13983	1.62734	0.831619	NO		AT4G08330.1
Glyma.05G195900	0.1501	0.111441	0.175846	0.101945	2.98387	2.62331	NO		AT5G08720.1
Glyma.05G196100	12.1204	11.6519	11.105	12.1664	9.2044	9.18607	NO		AT5G63770.1	diacylglycerol kinase 2
Glyma.05G196200	132.891	127.388	31.3666	47.9117	20.3813	21.9398	NO
Glyma.05G196400	0.24717	0.394229	1.93014	1.67357	4.53508	4.64724	NO		AT5G63710.1	Leucine-rich repeat protein kinase family protein
Glyma.05G196600	3.37406	4.32546	5.28137	6.05213	5.67489	5.50176	NO		AT4G38730.1	Protein of unknown function (DUF803)
Glyma.05G196700	17.785	19.4451	6.69114	7.00945	4.22195	5.00959	NO		AT1G34320.1	Protein of unknown function (DUF668)
Glyma.05G196800	8.28639	8.48276	5.62697	6.37436	5.88068	5.90697	NO		AT4G24290.2	MAC/Perforin domain-containing protein
Glyma.05G196900	20.9605	18.8306	17.2636	18.3395	13.3507	15.2027	NO		AT4G24290.2	MAC/Perforin domain-containing protein
Glyma.05G197000	0.242123	0.281909	0.799139	0.983608	1.65465	1.80705	NO		AT4G24290.2	MAC/Perforin domain-containing protein
Glyma.05G197100	4.88708	4.17796	6.80453	5.9029	5.19391	4.79632	NO
Glyma.05G197200	0.697809	0.649807	1.71288	1.77565	2.29492	2.53705	NO		AT1G21980.1	phosphatidylinositol-4-phosphate 5-kinase 1
Glyma.05G197300	11.9296	12.2738	12.1094	10.7481	8.90268	9.32502	NO		AT5G08630.1	DDT domain-containing protein
Glyma.05G197400	6.91788	6.91275	8.87241	8.19862	10.2421	9.09826	NO		AT5G63620.1	GroES-like zinc-binding alcohol dehydrogenase family protein
Glyma.05G197500	24.0292	25.4837	11.8018	12.3142	6.34373	5.57897	NO		AT5G63640.1	ENTH/VHS/GAT family protein
Glyma.05G197600	3.81573	3.69933	6.15105	5.46388	7.0758	6.85086	NO		AT2G30390.1	ferrochelatase 2
Glyma.05G197700	16.7518	14.3947	26.4749	25.5281	18.9055	19.9515	NO		AT1G10940.1	Protein kinase superfamily protein
Glyma.05G197900	3.6345	3.65896	17.6234	12.0881	17.0803	14.3565	NO		AT4G09160.1	SEC14 cytosolic factor family protein / phosphoglyceride transfer family protein
Glyma.05G198100	4.43839	3.86165	5.29015	5.60865	5.90212	5.98233	NO		AT1G47570.1	RING/U-box superfamily protein
Glyma.05G198300	33.6916	37.978	16.5923	15.466	9.473	10.3881	NO		AT4G09570.1	calcium-dependent protein kinase 4
Glyma.05G198500	8.83885	8.97866	14.0436	12.5396	18.0219	19.1423	NO		AT5G23570.1	XS domain-containing protein / XS zinc finger domain-containing protein-related
Glyma.05G198600	3.75079	4.6674	2.70115	2.73855	3.34188	3.68378	NO		AT5G07400.1	forkhead-associated domain-containing protein / FHA domain-containing protein
Glyma.05G198700	0.326004	0.378873	4.80676	2.67742	22.489	20.1364	NO		AT5G51060.1	NADPH/respiratory burst oxidase protein D
Glyma.05G199000	0.617723	0.80442	0.921548	1.06887	0.966113	1.01469	NO		AT5G07360.1	Amidase family protein
Glyma.05G199100	20.3034	19.4885	35.4656	34.1589	25.9779	28.1199	NO		AT5G07350.1	TUDOR-SN protein 1
Glyma.05G199200	102.621	104.95	69.0372	72.8323	45.5761	41.9656	NO		AT5G61790.1	calnexin 1
Glyma.05G199400	8.99326	8.97261	7.55946	7.6618	5.51688	5.76353	NO		AT5G51050.1	Mitochondrial substrate carrier family protein
Glyma.05G199600	9.80079	9.21316	23.5204	22.2824	19.827	17.0986	NO		AT3G23760.1
Glyma.05G199700	0.937522	1.26112	4.10244	3.44778	21.0726	18.6217	NO		AT5G51010.1	Rubredoxin-like superfamily protein
Glyma.05G199800	3.8083	3.61389	13.855	11.6438	22.275	22.1403	NO		AT5G13420.1	Aldolase-type TIM barrel family protein
Glyma.05G199900	3.76683	3.02771	4.37786	3.66781	5.6853	5.03432	NO		AT5G61840.1	Exostosin family protein
Glyma.05G200000	0.289861	0.396674	0.856652	0.654358	4.00951	3.7862	NO		AT1G01630.1	Sec14p-like phosphatidylinositol transfer family protein
Glyma.05G200200	0	0	0	0.965344	1.5671	0	NO
Glyma.05G200300	26.6324	23.0497	29.4844	27.52	25.0372	24.632	NO		AT5G07290.1	MEI2-like 4
Glyma.05G200500	1.16133	0.915851	4.78509	4.29147	10.2406	8.62038	NO		AT4G25080.1	magnesium-protoporphyrin IX methyltransferase
Glyma.05G200600	26.7681	24.4411	29.5857	34.4335	25.0137	23.3088	NO		AT5G61970.1	signal recognition particle-related / SRP-related
Glyma.05G200700	3.65793	3.77287	2.31304	2.3129	2.23109	2.23354	NO		AT5G13300.1	ARF GTPase-activating protein
Glyma.05G200800	44.0435	47.241	42.6821	41.6169	45.6358	46.8956	NO	ARF	AT5G62000.2	auxin response factor 2
Glyma.05G200900	0.0826529	0.106574	0.481849	0.223719	1.36148	0.957795	NO	bHLH	AT3G26744.4	basic helix-loop-helix (bHLH) DNA-binding superfamily protein
Glyma.05G201000	8.44633	9.02258	4.95536	7.80312	5.18551	3.73745	NO		AT1G26470.1
Glyma.05G201100	47.3652	54.8506	54.5457	46.1667	45.8528	47.9608	NO		AT5G50920.1	CLPC homologue 1
Glyma.05G201200	3.19768	3.34539	5.17066	4.7665	3.5065	3.5323	NO		AT5G23720.1	dual specificity protein phosphatase family protein
Glyma.05G201500	7.11778	7.51697	7.19263	6.12189	6.96752	7.50378	NO		AT5G23690.1	Polynucleotide adenylyltransferase family protein
Glyma.05G201600	0.948851	1.56006	0.335381	0.377873	0.502108	0.505541	NO
Glyma.05G201800	8.35357	10.5337	4.37366	4.3873	3.59396	3.5625	NO		AT3G48800.1	Sterile alpha motif (SAM) domain-containing protein
Glyma.05G201900	3.9292	4.07385	3.43886	3.86546	3.58006	4.25298	NO	BBR-BPC	AT2G21240.1	basic pentacysteine 4
Glyma.05G202000	4.87347	4.35676	3.15435	4.14126	3.67665	3.14897	NO		AT5G50860.1	Protein kinase superfamily protein
Glyma.05G202300	0.0409938	0.0108715	1.90701	1.08157	3.85243	3.72874	NO	NAC	AT5G13180.1	NAC domain containing protein 83
Glyma.05G202700	0.042087	0.0538719	2.98334	1.80057	18.838	17.4926	NO		AT5G50800.1	Nodulin MtN3 family protein
Glyma.05G202800	21.6728	25.3021	20.7621	21.3085	22.9969	22.1027	NO		AT4G24990.1	Ubiquitin family protein
Glyma.05G202900	21.6713	23.1645	17.5005	16.8962	12.775	13.6778	NO		AT4G24970.1	Histidine kinase-, DNA gyrase B-, and HSP90-like ATPase family protein
Glyma.05G203100	3.80387	3.4611	16.9131	15.0561	15.3402	16.196	NO		AT3G48710.1	DEK domain-containing chromatin associated protein
Glyma.05G203300	0.506724	0.587957	7.79405	6.10015	9.34106	8.80785	NO		AT3G47350.1	hydroxysteroid dehydrogenase 2
Glyma.05G203400	9.12075	13.862	1.0405	1.19574	0.209007	0.0373864	NO		AT5G50600.1	hydroxysteroid dehydrogenase 1
Glyma.05G203500	0.569218	0.541025	1.276	1.03031	1.13655	0.813384	NO		AT5G50610.1
Glyma.05G203700	9.93659	10.5201	18.0571	18.0357	22.5322	21.8385	NO		AT5G50740.3	Heavy metal transport/detoxification superfamily protein
Glyma.05G203800	22.1389	22.1846	24.354	27.6517	23.7545	21.845	NO		AT3G10220.1	tubulin folding cofactor B
Glyma.05G203900	1.93818	2.40315	1.09809	0.857816	0.650233	0.290004	NO	WRKY	AT5G13080.1	WRKY DNA-binding protein 75
Glyma.05G204000	36.5769	38.6975	19.1776	25.7691	17.8892	15.5523	NO		AT5G50680.1	SUMO activating enzyme 1B
Glyma.05G204100	2.66885	2.90583	1.80909	1.74411	3.30242	3.48942	NO	SBP	AT5G50670.1	Squamosa promoter-binding protein-like (SBP domain) transcription factor family protein
Glyma.05G204300	32.1391	31.5368	28.1408	39.9915	36.2488	32.025	NO		AT5G63510.1	gamma carbonic anhydrase like 1
Glyma.05G204400	37.5569	47.4059	24.7729	34.5985	40.4618	35.3098	NO		AT3G48660.1	Protein of unknown function (DUF 3339)
Glyma.05G204700	62.2458	63.0939	59.99	58.5284	58.5442	55.1397	NO		AT1G12780.1	UDP-D-glucose/UDP-D-galactose 4-epimerase 1
Glyma.05G205100	13.5572	14.7799	11.0025	10.4454	9.16478	9.48921	NO		AT5G52230.1	methyl-CPG-binding domain protein 13
Glyma.05G205200	21.9429	22.2592	12.0732	14.8117	10.0058	9.65079	NO		AT4G20330.1	Transcription initiation factor TFIIE, beta subunit
Glyma.05G205300	2.24439	2.57639	2.28246	2.3274	2.96498	2.63939	NO		AT2G32500.1	Stress responsive alpha-beta barrel domain protein
Glyma.05G205500	16.2867	16.4092	6.41663	7.30679	4.01508	3.71929	NO		AT1G63250.1	DEA(D/H)-box RNA helicase family protein
Glyma.05G205600	4.10223	3.1872	3.70408	4.08436	3.07702	2.92901	NO		AT1G63260.2	tetraspanin10
Glyma.05G205700	3.58421	3.77025	3.47997	3.48552	3.15776	3.51342	NO		AT1G12800.1	Nucleic acid-binding, OB-fold-like protein
Glyma.05G205900	0.246172	3.26931	0	0	0	0	NO		AT5G23750.1	Remorin family protein
Glyma.05G206000	1.28976	1.60622	0.646656	0.788744	0.110891	0.34939	NO
Glyma.05G206100	1.79807	1.63634	5.35289	3.53741	6.1418	6.03264	NO		AT1G63300.1	Myosin heavy chain-related protein
Glyma.05G206300	2.2027	1.6051	6.30815	5.39887	8.28975	7.87315	NO		AT1G63430.1	Leucine-rich repeat protein kinase family protein
Glyma.05G206400	19.2311	19.5322	13.7072	14.6678	11.626	11.2843	NO		AT5G41190.1
Glyma.05G206600	5.41183	5.07164	6.52646	5.95924	7.60422	8.03693	NO		AT4G11640.1	serine racemase
Glyma.05G206700	1.20788	1.2545	0.67778	0.0791479	0.209911	0.361945	NO		AT1G63440.1	heavy metal atpase 5
Glyma.05G206800	61.4161	88.4696	93.4483	43.327	18.2443	18.9658	NO
Glyma.05G206900	3.34315	4.12289	4.87209	5.92575	5.75168	5.73717	NO		AT5G41210.1	glutathione S-transferase THETA 1
Glyma.05G207000	17.5782	20.3717	16.0169	18.1284	19.5809	17.9204	NO		AT5G41210.1	glutathione S-transferase THETA 1
Glyma.05G207100	81.2527	88.9691	113.566	167.413	192.799	209.344	NO		AT4G11600.1	glutathione peroxidase 6
Glyma.05G207300	6.8363	6.40773	10.3853	9.67779	8.227	9.20123	NO		AT1G63470.1	AT hook motif DNA-binding family protein
Glyma.05G207400	9.79987	9.06085	6.96837	6.95948	7.21476	6.53543	NO		AT1G63500.1	Protein kinase protein with tetratricopeptide repeat domain
Glyma.05G207500	6.787	3.81833	32.2111	22.8612	44.6586	39.8272	NO		AT5G12250.1	beta-6 tubulin
Glyma.05G207600	35.8913	37.6694	33.0237	42.9968	34.0545	36.033	NO		AT4G23100.3	glutamate-cysteine ligase
Glyma.05G207700	5.66951	5.75477	3.5964	3.73162	7.1153	5.33104	NO		AT4G11570.1	Haloacid dehalogenase-like hydrolase (HAD) superfamily protein
Glyma.05G207800	8.77726	10.0994	4.97448	5.49595	4.15134	4.12841	NO		AT4G11560.1	bromo-adjacent homology (BAH) domain-containing protein
Glyma.05G207900	5.63791	4.51618	7.558	7.68253	5.257	5.75908	NO		AT4G11450.1	Protein of unknown function (DUF3527)
Glyma.05G208000	7.87248	8.24608	6.99619	5.82434	4.78437	5.8162	NO		AT4G11440.1	Mitochondrial substrate carrier family protein
Glyma.05G208100	5.72617	5.66174	11.3612	11.2002	10.735	10.5528	NO		AT1G63640.1	P-loop nucleoside triphosphate hydrolases superfamily protein with CH (Calponin Homology) domain
Glyma.05G208200	30.9869	35.261	21.5723	25.4582	20.7668	20.6653	NO		AT4G23330.2
Glyma.05G208300	1.90508	1.90272	3.3579	3.18262	4.34241	5.13757	NO	bHLH	AT5G41315.1	basic helix-loop-helix (bHLH) DNA-binding superfamily protein
Glyma.05G208400	15.219	14.9713	17.3904	17.197	13.1275	13.6347	NO		AT1G63660.1	GMP synthase (glutamine-hydrolyzing), putative / glutamine amidotransferase, putative
Glyma.05G208500	0.0827672	0.115462	0.303982	0.158642	1.66898	1.63785	NO		AT4G00440.2	Protein of unknown function (DUF3741)
Glyma.05G208600	17.2331	17.7792	16.7413	14.7698	14.8788	14.6232	NO		AT1G63680.1	acid-amino acid ligases;ligases;ATP binding;ATP binding;ligases
Glyma.05G208700	14.6842	9.46492	114.636	72.5101	262.024	147.205	NO		AT4G00430.1	plasma membrane intrinsic protein 1;4
Glyma.05G208800	55.7129	58.2514	39.064	50.6049	32.3649	31.1493	NO		AT4G11410.1	NAD(P)-binding Rossmann-fold superfamily protein
Glyma.05G209000	8.24153	9.54925	8.61216	8.40012	9.48952	10.7433	NO		AT5G41330.1	BTB/POZ domain with WD40/YVTN repeat-like protein
Glyma.05G209100	10.955	13.9526	9.83585	7.56257	8.74916	11.0689	NO		AT5G52430.1	hydroxyproline-rich glycoprotein family protein
Glyma.05G209200	46.9041	44.4729	60.948	59.2423	52.6969	54.1939	NO		AT1G63770.3	Peptidase M1 family protein
Glyma.05G209300	4.30075	4.11942	8.08266	6.25434	6.47745	6.35746	NO		AT4G23440.1	Disease resistance protein (TIR-NBS class)
Glyma.05G209400	12.1663	13.5712	6.81541	11.8451	8.63365	7.83543	NO		AT1G63800.1	ubiquitin-conjugating enzyme 5
Glyma.05G209500	11.1741	10.6739	12.6275	11.2675	9.01977	9.45435	NO		AT4G11400.1	ARID/BRIGHT DNA-binding domain;ELM2 domain protein
Glyma.05G209600	9.98843	10.9937	5.41668	6.07128	7.39002	9.22018	NO		AT5G41350.1	RING/U-box superfamily protein
Glyma.05G209700	22.4813	22.6286	13.6904	13.3391	9.95762	9.98803	NO		AT5G41370.1	homolog of xeroderma pigmentosum complementation group B 1
Glyma.05G209800	0.0125702	0.0481676	0.593321	0.512707	1.34489	1.9494	NO		AT5G41380.1	CCT motif family protein
Glyma.05G209900	10.7935	9.7208	17.494	18.6961	17.3429	17.2585	NO		AT4G23470.1	PLAC8 family protein
Glyma.05G210000	0.875402	0.71315	3.29807	3.00314	4.30459	3.46394	NO		AT3G61460.1	brassinosteroid-responsive RING-H2
Glyma.05G210100	16.9096	16.5508	18.9759	18.0265	15.4732	15.6426	NO		AT1G63850.1	BTB/POZ domain-containing protein
Glyma.05G210200	4.59316	3.7577	2.56754	3.12101	1.86475	1.50871	NO
Glyma.05G210400	2.87391	2.24345	14.1983	11.1244	13.3958	13.3218	NO		AT4G23490.1	Protein of unknown function (DUF604)
Glyma.05G210600	18.1764	19.5322	13.3782	13.3649	9.59138	9.93564	NO	C3H	AT1G01350.1	Zinc finger (CCCH-type/C3HC4-type RING finger) family protein
Glyma.05G210700	0.970158	1.23433	0.929078	0.652635	0.397376	0.35877	NO
Glyma.05G210900	2.92057	2.47404	7.52818	7.67172	16.6738	21.8559	NO		AT4G23500.1	Pectin lyase-like superfamily protein
Glyma.05G211100	143.324	139.561	103	162.178	101.777	92.5464	NO		AT4G25740.1	RNA binding Plectin/S10 domain-containing protein
Glyma.05G211600	0.230648	1.43937	0.196111	0.169258	0.847929	0.505843	NO		AT1G01490.1	Heavy metal transport/detoxification superfamily protein
Glyma.05G211700	0.229866	0.394091	6.3518	5.31054	10.7404	11.5078	NO		AT3G61510.1	ACC synthase 1
Glyma.05G211800	70.0685	75.6427	40.0496	46.9411	21.1191	20.9859	NO		AT1G63980.2	D111/G-patch domain-containing protein
Glyma.05G212000	17.1255	18.5128	10.071	9.40917	7.17303	7.6421	NO		AT4G11270.1	Transducin/WD40 repeat-like superfamily protein
Glyma.05G212100	23.2285	22.6865	21.7471	20.5611	15.7996	17.9325	NO		AT4G11240.1	Calcineurin-like metallo-phosphoesterase superfamily protein
Glyma.05G212200	11.6476	12.3529	8.54893	9.62521	6.92178	7.34391	NO		AT1G64050.1
Glyma.05G212300	2.75702	4.36398	4.91075	4.85426	10.1766	9.80861	NO		AT5G41590.1	Protein of unknown function (DUF567)
Glyma.05G212500	2.21264	2.14841	4.31613	3.63272	4.82815	5.55387	NO		AT1G64060.1	respiratory burst oxidase protein F
Glyma.05G212600	1.36127	1.33847	1.12504	1.86092	1.16177	1.2742	NO		AT2G46150.1	Late embryogenesis abundant (LEA) hydroxyproline-rich glycoprotein family
Glyma.05G212700	12.4659	11.278	14.9086	15.0921	10.6112	11.6989	NO		AT1G64080.1
Glyma.05G212800	83.0166	95.7167	64.8796	70.269	67.071	65.1105	NO		AT4G11220.1	VIRB2-interacting protein 2
Glyma.05G212900	17.4019	20.3227	3.2441	3.58755	0.959409	0.962784	NO		AT1G64110.2	P-loop containing nucleoside triphosphate hydrolases superfamily protein
Glyma.05G213000	8.71736	8.57489	6.64024	6.46681	5.6835	6.25382	NO		AT5G60750.1	CAAX amino terminal protease family protein
Glyma.05G213100	15.3555	14.9572	14.9321	16.2182	10.1669	10.1076	NO		AT4G23640.1	Potassium transporter family protein
Glyma.05G213200	16.815	17.1125	14.4668	15.291	17.4623	17.2765	NO		AT4G23650.1	calcium-dependent protein kinase 6
Glyma.05G213300	41.8891	40.0373	22.7793	23.2054	14.7207	16.4904	NO		AT1G64140.1
Glyma.05G213400	0.127918	0.0317263	0.383079	0.144526	1.00136	0.701648	NO		AT4G23690.1	Disease resistance-responsive (dirigent-like protein) family protein
Glyma.05G213600	4.04295	3.99613	7.45796	5.70095	12.7051	11.9466	NO
Glyma.05G213700	138.754	121.254	62.6533	80.7106	67.7606	53.6163	NO
Glyma.05G213800	40.2023	36.2058	63.971	78.4021	75.888	66.2512	NO		AT1G64200.1	vacuolar H+-ATPase subunit E isoform 3
Glyma.05G214000	41.2442	46.6818	45.6219	41.7166	37.9683	41.5161	NO		AT5G41670.2	6-phosphogluconate dehydrogenase family protein
Glyma.05G214100	25.1792	18.9681	34.0123	44.3325	33.8388	27.7046	NO		AT1G64200.1	vacuolar H+-ATPase subunit E isoform 3
Glyma.05G214200	33.6712	33.2389	64.2579	76.8758	88.042	79.0653	NO		AT1G64200.1	vacuolar H+-ATPase subunit E isoform 3
Glyma.05G214300	1.01863	0.893523	2.51216	1.75763	3.47739	3.3885	NO		AT4G23740.1	Leucine-rich repeat protein kinase family protein
Glyma.05G214400	5.62893	6.15865	5.67805	4.02086	5.74065	4.78644	NO	ERF	AT4G23750.1	cytokinin response factor 2
Glyma.05G214600	29.3096	41.3605	11.704	18.2106	19.1104	17.1686	NO
Glyma.05G214700	21.6072	30.3786	5.40945	7.04093	2.43162	3.33251	NO		AT4G23760.1	Cox19-like CHCH family protein
Glyma.05G214800	21.3921	11.3066	4.19841	16.6314	1.96127	0	NO
Glyma.05G215100	5.48826	6.52722	8.91067	6.97595	9.63771	9.56857	NO		AT1G64330.1	myosin heavy chain-related
Glyma.05G215300	16.393	15.6319	27.9231	22.2955	20.4734	20.1369	NO		AT4G11090.1	TRICHOME BIREFRINGENCE-LIKE 23
Glyma.05G215400	5.79633	6.50195	5.49431	5.5243	6.08132	5.68272	NO		AT4G11090.1	TRICHOME BIREFRINGENCE-LIKE 23
Glyma.05G215500	0.127897	0.297676	1.93381	1.19585	6.87932	6.55362	NO		AT4G11080.1	HMG (high mobility group) box protein
Glyma.05G215600	4.26339	5.12154	3.0812	3.23696	9.65386	11.0651	NO		AT5G41800.1	Transmembrane amino acid transporter family protein
Glyma.05G215700	0.0150813	0.122169	2.4164	1.76703	8.18386	8.19647	NO		AT5G41810.1
Glyma.05G215800	9.55166	8.32686	11.8083	14.8063	18.4401	15.8752	NO		AT1G64355.1
Glyma.05G215900	0.480869	0.559435	5.78385	4.40963	18.8488	20.5179	NO	WRKY	AT4G23810.1	WRKY family transcription factor
Glyma.05G216000	0.649033	0.923195	19.8586	15.2286	116.275	112.452	NO
Glyma.05G216100	0.848936	1.28173	12.3525	10.7398	38.8515	43.1618	NO
Glyma.05G216400	15.843	13.3022	75.8594	63.7165	63.4745	76.0971	NO		AT1G64390.1	glycosyl hydrolase 9C2
Glyma.05G216500	31.2704	32.2119	12.2204	15.2618	10.1893	9.25287	NO		AT4G23840.1	Leucine-rich repeat (LRR) family protein
Glyma.05G216600	0.230198	0.190401	1.76388	1.2818	2.05844	2.069	NO		AT4G23850.1	AMP-dependent synthetase and ligase family protein
Glyma.05G216700	71.0522	68.3261	136.415	129.127	198.819	191.162	NO		AT4G23900.1	Nucleoside diphosphate kinase family protein
Glyma.05G216800	14.6603	13.4055	13.8229	14.0124	14.8855	13.9395	NO		AT4G23895.3	Pleckstrin homology (PH) domain-containing protein
Glyma.05G217000	0.244349	0.40982	1.27558	1.03026	1.64674	1.7558	NO		AT5G53110.1	RING/U-box superfamily protein
Glyma.05G217100	1.62415	1.81687	6.81404	3.6976	8.92707	9.61331	NO		AT4G10960.1	UDP-D-glucose/UDP-D-galactose 4-epimerase 5
Glyma.05G217300	34.1286	31.0372	36.2448	38.9877	29.5942	26.4627	NO		AT5G42080.1	dynamin-like protein
Glyma.05G217400	8.35713	7.28925	8.6033	8.3475	6.6519	6.18889	NO		AT4G10955.1	alpha/beta-Hydrolases superfamily protein
Glyma.05G217500	17.8246	23.294	8.20348	6.152	6.12869	7.27575	NO		AT1G64450.1	Glycine-rich protein family
Glyma.05G217600	0.227292	0.322355	1.45669	0.802317	2.86614	2.63699	NO		AT2G46500.2	phosphoinositide 4-kinase gamma 4
Glyma.05G217800	10.2702	10.8301	6.61622	6.42252	5.23886	5.45097	NO		AT4G10930.1
Glyma.05G217900	5.122	5.62432	3.46223	3.27327	3.14639	2.73714	NO		AT4G10925.3	Nuclear transport factor 2 (NTF2) family protein
Glyma.05G218000	1.95704	2.6074	1.08944	1.22415	2.39669	2.27864	NO		AT5G42070.1
Glyma.05G218100	15.4175	19.6213	21.0245	18.9312	17.1048	22.1389	NO		AT4G10920.2	transcriptional coactivator p15 (PC4) family protein (KELP)
Glyma.05G218300	1.44524	1.38253	3.88972	5.07323	2.42349	4.18961	NO		AT3G61920.1
Glyma.05G218400	140.873	153.618	84.9736	116.576	48.1118	45.2258	NO		AT1G64500.1	Glutaredoxin family protein
Glyma.05G218500	36.2295	36.072	31.8763	31.1293	31.2874	35.5768	NO		AT3G27090.1	DCD (Development and Cell Death) domain protein
Glyma.05G218600	1.41262	1.0567	1.22698	1.41572	0.776667	1.34023	NO		AT5G46290.1	3-ketoacyl-acyl carrier protein synthase I
Glyma.05G218800	9.61378	8.68169	17.4077	16.0325	22.6428	21.45	NO		AT1G64510.1	Translation elongation factor EF1B/ribosomal protein S6 family protein
Glyma.05G218900	0.26711	0.214948	1.22359	1.22761	1.90942	1.98052	NO		AT4G10890.1
Glyma.05G219000	22.3201	19.3206	41.5109	34.5528	39.9807	39.1834	NO		AT4G10840.1	Tetratricopeptide repeat (TPR)-like superfamily protein
Glyma.05G219200	9.20087	11.1255	5.91695	5.42496	5.24286	5.20069	NO		AT4G17090.1	chloroplast beta-amylase
Glyma.05G219300	34.2256	32.9168	42.5532	35.4796	32.2633	32.9415	NO		AT5G53480.1	ARM repeat superfamily protein
Glyma.05G219400	122.601	105.026	149.166	148.703	99.8293	95.3576	NO		AT5G42020.1	Heat shock protein 70 (Hsp 70) family protein
Glyma.05G219500	2.38626	2.25841	3.6802	3.02767	3.45487	3.64069	NO		AT1G55090.1	carbon-nitrogen hydrolase family protein
Glyma.05G219600	44.7869	41.9579	47.207	50.0703	31.5223	28.7987	NO		AT5G42020.1	Heat shock protein 70 (Hsp 70) family protein
Glyma.05G219700	32.6546	41.4791	21.6707	24.5282	17.7184	18.3647	NO		AT4G10810.1
Glyma.05G219800	3.25298	3.62958	4.79815	4.4604	7.61574	8.61007	NO		AT4G24040.1	trehalase 1
Glyma.05G220000	11.8058	12.5316	8.03987	7.92982	8.39658	8.31357	NO		AT5G24320.1	Transducin/WD40 repeat-like superfamily protein
Glyma.05G220200	72.0044	65.0631	55.3008	63.1141	63.1347	53.0595	NO		AT4G31170.3	Protein kinase superfamily protein
Glyma.05G220300	8.64244	8.11203	10.9929	10.2715	7.50333	7.45464	NO		AT2G07360.1	SH3 domain-containing protein
Glyma.05G220600	10.7219	10.5506	16.4817	16.8744	13.7633	14.0665	NO		AT2G07180.1	Protein kinase superfamily protein
Glyma.05G220700	30.4097	28.8639	17.3436	21.1494	14.9512	15.0457	NO		AT2G26590.2	regulatory particle non-ATPase 13
Glyma.05G220800	3.17975	4.39136	1.92307	2.12519	1.8531	1.68378	NO		AT5G35400.1	Pseudouridine synthase family protein
Glyma.05G221100	38.43	35.8094	47.4505	46.5939	38.6062	37.2292	NO		AT5G35360.1	acetyl Co-enzyme a carboxylase biotin carboxylase subunit
Glyma.05G221200	9.33137	9.66229	6.2364	5.86361	3.89268	3.98999	NO		AT2G06990.1	RNA helicase, ATP-dependent, SK12/DOB1 protein
Glyma.05G221300	6.02213	6.79503	4.55337	3.98467	3.76812	3.85723	NO	ARF	AT5G20730.2	Transcriptional factor B3 family protein / auxin-responsive factor AUX/IAA-related
Glyma.05G221400	28.6637	36.2177	28.1355	33.4915	32.8394	30.3648	NO		AT5G41685.1	Mitochondrial outer membrane translocase complex, subunit Tom7
Glyma.05G221500	15.8616	16.8076	9.13287	9.27725	5.16702	5.86035	NO		AT4G12750.1	Homeodomain-like transcriptional regulator
Glyma.05G221600	7.64123	6.92062	11.9082	13.403	13.9087	13.2354	NO		AT3G10670.1	non-intrinsic ABC protein 7
Glyma.05G221700	31.1956	28.1197	28.7623	27.809	20.075	21.8407	NO		AT2G38670.1	phosphorylethanolamine cytidylyltransferase 1
Glyma.05G221800	28.0191	27.3597	7.26185	5.85445	6.97955	4.5861	NO		AT5G35320.1
Glyma.05G221900	0.822729	1.48953	0.443259	0.651406	0.370138	0.527644	NO		AT1G75590.1	SAUR-like auxin-responsive protein family
Glyma.05G222000	24.8605	22.2085	28.5908	23.8864	19.53	18.9982	NO		AT3G10700.1	galacturonic acid kinase
Glyma.05G222200	7.82501	8.68218	9.81864	9.07851	11.0553	11.7678	NO		AT4G29680.1	Alkaline-phosphatase-like family protein
Glyma.05G222300	2.52646	3.96953	11.0931	7.99683	24.1901	25.7935	NO		AT2G19570.1	cytidine deaminase 1
Glyma.05G222400	646.994	561.323	283.897	377.306	66.2338	74.0765	NO		AT2G19590.1	ACC oxidase 1
Glyma.05G222500	13.2588	10.1819	12.0708	14.0915	5.2964	6.36307	NO		AT2G19600.1	K+ efflux antiporter 4
Glyma.05G222700	4.21051	3.00563	6.08847	7.71213	4.47612	4.73319	NO		AT3G13690.1	Protein kinase protein with adenine nucleotide alpha hydrolases-like domain
Glyma.05G222800	8.24145	6.59505	6.80439	7.69078	8.47336	8.49071	NO		AT5G56750.1	N-MYC downregulated-like 1
Glyma.05G222900	34.7161	37.8776	30.3698	35.6854	38.8956	37.4477	NO		AT4G29490.1	Metallopeptidase M24 family protein
Glyma.05G223100	110.494	99.5383	178.059	146.248	172.247	185.405	NO		AT4G29480.1	Mitochondrial ATP synthase subunit G protein
Glyma.05G223400	1.97244	2.60214	1.85189	1.93056	30.0751	22.9479	NO		AT4G26220.1	S-adenosyl-L-methionine-dependent methyltransferases superfamily protein
Glyma.05G223500	7.38196	8.169	5.58287	7.14844	4.83117	4.25387	NO		AT4G29430.1	ribosomal protein S15A E
Glyma.05G223600	2.13858	2.1533	1.70763	1.28835	1.48051	1.71324	NO		AT4G29420.1	F-box/RNI-like superfamily protein
Glyma.05G223700	8.61381	7.63163	7.92383	8.64762	6.10386	6.31819	NO		AT5G56730.1	Insulinase (Peptidase family M16) protein
Glyma.05G223800	167.128	189.057	175.442	200.52	155.494	159.415	NO		AT2G19740.1	Ribosomal protein L31e family protein
Glyma.05G223900	4.66659	5.44283	2.22371	2.84122	2.00123	1.77574	NO		AT4G26240.1
Glyma.05G224000	61.2562	57.0275	68.5444	71.3318	55.1573	58.1955	NO		AT5G56680.1	Class II aminoacyl-tRNA and biotin synthetases superfamily protein
Glyma.05G224100	1.96893	1.91979	0.118177	0.332412	0.147081	0	NO		AT4G26240.1
Glyma.05G224200	14.7424	16.2024	28.5954	19.0999	32.819	32.2023	NO		AT2G19830.1	SNF7 family protein
Glyma.05G224400	10.3804	11.7878	3.1578	2.8974	4.52484	3.94545	NO	C3H	AT2G19810.1	CCCH-type zinc finger family protein
Glyma.05G224500	5.46533	5.1111	7.98227	4.80446	18.3245	14.851	NO		AT4G26260.2	myo-inositol oxygenase 4
Glyma.05G224700	8.75415	9.4992	5.31237	5.56905	4.2437	4.44264	NO		AT5G11700.1
Glyma.05G225000	16.9254	14.0768	23.7286	23.7344	24.2915	25.8107	NO		AT1G51980.1	Insulinase (Peptidase family M16) protein
Glyma.05G225100	0.791386	0.839639	1.30747	0.985239	1.26737	1.11419	NO	NAC	AT4G29230.1	NAC domain containing protein 75
Glyma.05G225200	18.4978	20.4096	17.2809	18.6714	21.0498	20.2286	NO		AT5G56610.1	Phosphotyrosine protein phosphatases superfamily protein
Glyma.05G225300	0.0823715	0.0851561	1.09251	0.643404	1.57852	1.43789	NO		AT4G29240.1	Leucine-rich repeat (LRR) family protein
Glyma.05G225400	0.89009	1.25471	1.48479	1.63432	1.73282	1.88364	NO		AT4G29310.1	Protein of unknown function (DUF1005)
Glyma.05G225500	12.6957	10.6272	8.04664	9.82064	5.77668	4.79475	NO		AT4G29330.1	DERLIN-1
Glyma.05G225700	87.7208	109.489	120.258	118.421	151.641	136.336	NO		AT4G29350.1	profilin 2
Glyma.05G226100	0.684295	0.788593	2.23113	2.82418	3.08306	2.5435	NO		AT3G16490.1	IQ-domain 26
Glyma.05G226400	1.09612	1.06602	0.941855	0.67016	0.748602	0.432394	NO		AT4G29140.1	MATE efflux family protein
Glyma.05G226600	13.7968	12.0107	46.6839	34.4177	40.4163	41.7239	NO		AT4G29130.1	hexokinase 1
Glyma.05G226700	43.5964	48.5635	22.066	25.4593	20.0516	23.3285	NO		AT4G29120.1	6-phosphogluconate dehydrogenase family protein
Glyma.05G226800	7.96533	7.80368	7.82528	8.90846	5.2535	5.2932	NO		AT2G19880.2	Nucleotide-diphospho-sugar transferases superfamily protein
Glyma.05G227000	63.6285	69.1177	30.3644	34.1975	18.0436	17.8189	NO		AT2G40570.1	initiator tRNA phosphoribosyl transferase family protein
Glyma.05G227100	1.03591	0.638717	1.17205	1.25578	1.74026	1.72761	NO		AT4G26080.1	Protein phosphatase 2C family protein
Glyma.05G227400	46.4113	49.7003	34.5258	40.473	24.7912	30.1297	NO		AT1G79750.1	NADP-malic enzyme 4
Glyma.05G227500	0	0	0	0	1.29125	0	NO
Glyma.05G227700	27.8015	29.5893	19.4264	19.1366	13.0811	13.2094	NO		AT5G19680.1	Leucine-rich repeat (LRR) family protein
Glyma.05G227900	4.24601	5.72985	2.83548	1.73266	1.54489	1.57205	NO
Glyma.05G228000	2.69614	2.92807	1.12554	1.13234	0.921329	0.740988	NO		AT4G02750.1	Tetratricopeptide repeat (TPR)-like superfamily protein
Glyma.05G228100	2.99035	2.20633	5.71787	5.71755	6.30314	5.93407	NO	ERF	AT5G11590.1	Integrase-type DNA-binding superfamily protein
Glyma.05G228200	6.94578	6.54967	6.72837	6.18332	5.46051	6.66168	NO		AT5G19670.1	Exostosin family protein
Glyma.05G228300	3.64393	3.83448	1.99567	2.29032	1.39471	1.43173	NO		AT2G20020.1	RNA-binding CRS1 / YhbY (CRM) domain-containing protein
Glyma.05G228400	0.428266	0.261051	0.781618	0.879944	1.11393	1.16197	NO		AT1G77210.2	sugar transporter 14
Glyma.05G228500	12.3464	12.8766	14.7606	13.5341	16.9679	17.6047	NO		AT1G67280.1	Glyoxalase/Bleomycin resistance protein/Dioxygenase superfamily protein
Glyma.05G228700	22.3487	23.7189	13.3192	15.3152	10.4988	10.539	NO		AT4G28880.1	casein kinase I-like 3
Glyma.05G228800	13.2118	13.6601	9.29169	8.88848	6.22165	6.0306	NO		AT5G19570.1
Glyma.05G228900	1.3605	0.794793	0.371898	0.589031	0.933194	0.373482	NO
Glyma.05G229100	23.2658	14.2016	56.6232	65.3564	28.4686	31.2305	NO		AT4G28840.1
Glyma.05G229200	2.01512	1.35214	0.422364	0.648402	0.0506921	0.15537	NO
Glyma.05G229300	43.2792	43.0908	32.7012	36.0401	29.2572	27.497	NO		AT4G29080.1	phytochrome-associated protein 2
Glyma.05G229400	3.47705	3.3528	2.9151	3.37361	2.56079	2.39765	NO		AT4G32360.1	Pyridine nucleotide-disulphide oxidoreductase family protein
Glyma.05G229500	8.54705	9.35998	9.48635	8.00604	11.0742	11.243	NO	bHLH	AT4G29100.1	basic helix-loop-helix (bHLH) DNA-binding superfamily protein
Glyma.05G229700	0.164529	1.13824	0	0	0	0	NO		AT1G52190.1	Major facilitator superfamily protein
Glyma.05G229800	23.8634	24.2001	12.2208	15.6307	9.14823	9.66284	NO		AT4G28980.2	CDK-activating kinase 1AT
Glyma.05G229900	7.96899	8.00663	3.14165	3.32336	1.7696	1.97068	NO	CPP	AT4G29000.1	Tesmin/TSO1-like CXC domain-containing protein
Glyma.05G230000	8.06816	9.77652	6.38917	9.99364	6.09482	5.14146	NO		AT1G55205.1
Glyma.05G230100	0.756625	1.23898	1.73837	2.18283	1.71576	1.58157	NO		AT2G32230.1	proteinaceous RNase P 1
Glyma.05G230200	0.174051	0.107541	1.19295	1.04985	5.11976	5.46861	NO		AT2G46225.1	ABI-1-like 1
Glyma.05G230400	16.2164	12.431	35.1913	34.1464	42.8241	33.1785	NO		AT1G52240.2	RHO guanyl-nucleotide exchange factor 11
Glyma.05G230500	8.41473	11.1269	6.98663	27.3059	20.9013	9.54147	NO
Glyma.05G230600	26.9607	27.8985	13.0163	19.8671	10.4278	9.94374	NO		AT3G24590.1	plastidic type i signal peptidase 1
Glyma.05G230700	0.448673	0.414586	2.11693	1.64131	8.04348	7.58987	NO		AT5G21222.1	protein kinase family protein
Glyma.05G230900	0.0186045	0.0642852	0.78698	0.531206	1.64544	2.76467	NO		AT5G19650.1	ovate family protein 8
Glyma.05G231200	2.3325	1.55903	3.34493	3.01646	2.56571	2.3681	NO		AT4G32350.1	Regulator of Vps4 activity in the MVB pathway protein
Glyma.05G231300	1.82276	2.22964	3.44019	3.41746	1.61775	1.83653	NO		AT3G29300.1
Glyma.05G231500	5.24898	4.71717	3.55286	4.75223	4.34067	3.9905	NO		AT1G67910.1
Glyma.05G231600	2.83698	2.62318	3.74899	4.15614	1.38907	1.23365	NO		AT2G25735.1
Glyma.05G231700	25.0623	26.8456	18.5431	14.7863	12.3488	13.9551	NO		AT3G22440.1	FRIGIDA-like protein
Glyma.05G231800	0.65111	0.800331	5.69525	3.21896	7.42142	8.7555	NO		AT3G24503.1	aldehyde dehydrogenase 2C4
Glyma.05G231900	4.50848	4.07112	41.9044	25.5914	88.2775	82.6393	NO		AT3G24503.1	aldehyde dehydrogenase 2C4
Glyma.05G232000	1.87243	1.89028	11.3586	9.13661	9.69208	9.79655	NO		AT4G18670.1	Leucine-rich repeat (LRR) family protein
Glyma.05G232100	1.96466	1.82271	2.77234	3.06579	2.29517	2.12648	NO		AT3G24460.1	Serinc-domain containing serine and sphingolipid biosynthesis protein
Glyma.05G232200	11.8117	10.7989	16.6565	14.351	10.975	12.6674	NO		AT4G13350.1	NSP (nuclear shuttle protein)-interacting GTPase
Glyma.05G232300	0.280077	0.407551	7.84047	6.76673	5.66856	6.57092	NO		AT3G24450.1	Heavy metal transport/detoxification superfamily protein
Glyma.05G232400	10.7805	9.82855	11.4659	11.4581	8.41276	8.39147	NO		AT3G24440.1	Fibronectin type III domain-containing protein
Glyma.05G232500	0.621839	0.847147	1.07189	0.846006	2.33298	2.43926	NO		AT3G24420.1	alpha/beta-Hydrolases superfamily protein
Glyma.05G232600	18.555	16.8909	22.2864	24.8893	29.4893	26.3573	NO		AT4G13360.1	ATP-dependent caseinolytic (Clp) protease/crotonase family protein
Glyma.05G232700	24.5464	29.2003	4.28046	4.36806	3.13969	2.6099	NO		AT1G73920.1	alpha/beta-Hydrolases superfamily protein
Glyma.05G232800	1.08587	0.95581	1.59989	1.83374	1.8972	2.21097	NO		AT3G18500.3	DNAse I-like superfamily protein
Glyma.05G232900	2.34965	0.881708	2.93241	2.65384	2.23404	2.09745	NO		AT1G18450.1	actin-related protein 4
Glyma.05G233000	4.57035	4.6978	5.69013	6.21167	5.39236	5.59517	NO		AT1G18440.1	Peptidyl-tRNA hydrolase family protein
Glyma.05G233100	1.01618	0.814244	1.23186	1.02239	1.02315	0.954432	NO		AT1G49040.3	stomatal cytokinesis defective / SCD1 protein (SCD1)
Glyma.05G233200	0.503773	0.557582	1.07206	0.823261	1.46565	1.43312	NO		AT5G07990.1	Cytochrome P450 superfamily protein
Glyma.05G233300	11.4146	15.004	3.19916	2.69964	1.5226	1.95437	NO		AT3G18440.1	aluminum-activated malate transporter 9
Glyma.05G233400	11.251	13.4616	4.65145	3.7964	2.43841	2.61653	NO		AT3G18440.1	aluminum-activated malate transporter 9
Glyma.05G233500	58.3628	56.9791	35.1233	46.9469	53.4243	44.4246	NO		AT1G13360.1
Glyma.05G234000	66.1671	62.1765	23.1057	42.413	29.9836	28.5951	NO		AT5G16110.1
Glyma.05G234300	25.6594	27.3349	27.1662	25.5709	23.5626	23.8469	NO		AT1G73840.1	hydroxyproline-rich glycoprotein family protein
Glyma.05G234500	0.0570538	0	0.885891	0.182346	4.95093	3.50359	NO	bHLH	AT1G18400.1	BR enhanced expression 1
Glyma.05G234600	0.300311	0.437501	0.980491	1.06568	2.05623	1.80885	NO	MYB	AT1G25340.1	myb domain protein 116
Glyma.05G234700	20.3769	27.4453	9.39755	11.652	8.73133	8.65029	NO		AT2G21150.1	XAP5 family protein
Glyma.05G234800	108.883	123.932	89.5712	136.861	87.2674	73.1589	NO		AT5G09500.1	Ribosomal protein S19 family protein
Glyma.05G234900	28.4717	25.4832	35.4244	32.1454	25.591	27.4306	NO		AT3G02760.1	Class II aaRS and biotin synthetases superfamily protein
Glyma.05G235000	12.7781	15.1424	13.5165	14.4248	18.1041	15.8579	NO		AT1G23260.1	MMS ZWEI homologue 1
Glyma.05G235200	0.399846	0.257308	1.88142	1.60945	5.69899	5.91999	NO		AT2G01660.1	plasmodesmata-located protein 6
Glyma.05G235300	27.1549	34.8979	37.0185	36.481	31.2582	31.1632	NO		AT5G17190.1
Glyma.05G235400	6.44125	6.0956	7.76822	7.57575	8.57678	8.05211	NO	C2H2	AT2G01650.1	plant UBX domain-containing protein 2
Glyma.05G235500	36.7917	34.5419	39.0844	45.7936	57.1548	55.5401	NO		AT3G17860.1	jasmonate-zim-domain protein 3
Glyma.05G235600	70.8356	67.4578	77.5525	94.675	63.9633	63.23	NO		AT1G07210.1	Ribosomal protein S18
