## Supplementary material for "Transcriptional landscape of soybean (*Glycine max*) embryonic axes during germination in the presence of paclobutrazol, a gibberellin biosynthesis inhibitor" (part 2 of 3)

### Sheet: S3 (continued)
Table S3: Transcriptional levels (in RPKM) of expressed soybean protein-coding genes.
Glyma.05G235700	0.169473	0.236313	1.79818	1.60373	2.63015	3.1983	NO		AT2G01630.1	O-Glycosyl hydrolases family 17 protein
Glyma.05G235800	8.21229	7.60599	1.89415	3.13151	2.1558	1.43034	NO		AT2G01620.1	RNI-like superfamily protein
Glyma.05G235900	1.53682	2.3851	4.1276	4.17556	7.05748	8.09419	NO		AT1G23220.1	Dynein light chain type 1 family protein
Glyma.05G236000	7.83677	7.55302	8.5394	8.02939	11.678	11.5303	NO		AT4G24830.1	arginosuccinate synthase family
Glyma.05G236100	6.58627	6.68956	4.3627	4.29633	3.21381	2.92154	NO		AT1G16700.1	Alpha-helical ferredoxin
Glyma.05G236300	9.09291	8.51677	18.166	20.0295	26.3961	29.8962	NO		AT1G14870.1	PLANT CADMIUM RESISTANCE 2
Glyma.05G236400	11.3271	8.11758	21.8363	26.0281	12.0794	11.6946	NO		AT1G70710.1	glycosyl hydrolase 9B1
Glyma.05G236500	7.18381	6.48916	7.46212	7.40213	4.5187	4.57159	NO		AT4G13070.1	RNA-binding CRS1 / YhbY (CRM) domain protein
Glyma.05G236600	0.736909	0.635912	5.67373	3.22645	12.077	8.20592	NO		AT1G14890.1	Plant invertase/pectin methylesterase inhibitor superfamily protein
Glyma.05G236700	6.63253	5.99302	9.35352	9.70918	10.4429	9.78783	NO		AT4G33760.1	tRNA synthetase class II (D, K and N) family protein
Glyma.05G237000	29.339	25.0307	95.6295	84.044	93.3136	95.9699	NO		AT1G70730.1	Phosphoglucomutase/phosphomannomutase family protein
Glyma.05G237200	0.42532	0.408396	2.56511	2.38445	2.39242	2.58445	NO		AT1G73805.1	Calmodulin binding protein-like
Glyma.05G237400	9.94377	10.8111	7.95708	7.17097	6.64358	5.99511	NO		AT1G48760.3	delta-adaptin
Glyma.05G237500	7.82462	9.20986	2.8152	2.80751	2.27554	2.15676	NO		AT3G18290.1	zinc finger protein-related
Glyma.05G237600	1.00687	1.35486	0.407444	0.429098	0.638663	0.703594	NO		AT3G18295.1	Protein of unknown function (DUF1639)
Glyma.05G237700	0.122259	0.044228	0.819277	0.514893	1.23861	0.905224	NO		AT3G18300.1
Glyma.05G237800	5.34367	5.1555	5.52374	5.20666	5.54195	6.2507	NO		AT1G48790.1	associated molecule with the SH3 domain of STAM 1
Glyma.05G237900	0.151615	0.173554	0.702894	1.03726	1.145	1.31068	NO		AT1G67060.1
Glyma.05G238000	344.925	314.421	347.618	380.899	308.735	300.525	NO		AT3G02560.1	Ribosomal protein S7e family protein
Glyma.05G238100	0.526564	0.479428	2.20947	2.19855	4.54647	6.13031	NO		AT2G01670.1	nudix hydrolase homolog 17
Glyma.05G238200	4.24535	4.6733	1.52328	1.95182	3.36742	2.21525	NO		AT1G67920.1
Glyma.05G238300	1.58031	1.71881	0.686607	1.25439	0.655194	0.539953	NO		AT1G24610.1	Rubisco methyltransferase family protein
Glyma.05G238500	41.7807	36.2791	26.7099	35.3802	27.8549	24.0607	NO		AT2G21270.1	ubiquitin fusion degradation 1
Glyma.05G238600	18.1397	17.5605	10.7613	10.1015	10.0415	9.55508	NO		AT2G01680.1	Ankyrin repeat family protein
Glyma.05G238700	14.4324	12.7487	12.2259	13.117	11.9363	12.143	NO		AT2G01690.1	ARM repeat superfamily protein
Glyma.05G238800	10.0636	10.2633	12.2218	11.2692	8.58764	9.5177	NO		AT1G14850.1	nucleoporin 155
Glyma.05G238900	27.4556	29.179	17.2259	17.864	15.3806	14.1176	NO		AT1G68070.1	Zinc finger, C3HC4 type (RING finger) family protein
Glyma.05G239000	129.257	116.254	110.182	134.211	85.0543	82.9461	NO		AT3G57490.1	Ribosomal protein S5 family protein
Glyma.05G239100	28.4854	26.3259	28.9998	28.44	25.3746	22.9158	NO		AT1G24764.1	microtubule-associated proteins 70-2
Glyma.05G239200	3.91128	4.20921	1.20772	1.53742	0.601001	0.931165	NO		AT2G44020.1	Mitochondrial transcription termination factor family protein
Glyma.05G239300	29.7819	27.6112	39.1159	44.5769	35.5813	34.5041	NO		AT1G14830.1	DYNAMIN-like 1C
Glyma.05G239400	5.47884	5.33126	3.46366	3.47217	2.53945	3.49411	NO		AT1G68050.1	flavin-binding, kelch repeat, f box 1
Glyma.05G240000	3.43536	3.68751	7.95498	6.43778	9.46199	9.45175	NO		AT1G48520.1	GLU-ADT subunit B
Glyma.05G240100	20.6143	19.4798	35.2085	36.141	55.7543	52.1777	NO		AT2G43350.2	glutathione peroxidase 3
Glyma.05G240200	0.673791	0.689889	0.638351	0.79771	1.74419	1.61477	NO		AT1G14780.1	MAC/Perforin domain-containing protein
Glyma.05G240300	1.7815	2.02551	1.99261	1.77421	1.17446	1.2739	NO		AT3G23330.1	Tetratricopeptide repeat (TPR)-like superfamily protein
Glyma.05G240400	7.65699	18.9292	0.932038	3.15626	1.59725	0	NO
Glyma.05G240500	27.1118	28.867	6.15717	5.62985	3.67634	4.2115	NO	HSF	AT1G67970.1	heat shock transcription factor A8
Glyma.05G240600	4.59752	3.24349	4.69836	6.3325	6.30211	6.50845	NO		AT2G01770.1	vacuolar iron transporter 1
Glyma.05G240700	6.14906	6.51081	8.50639	8.16652	8.26873	8.87887	NO		AT1G14810.1	semialdehyde dehydrogenase family protein
Glyma.05G240800	47.5973	46.7597	59.0166	58.663	54.8213	53.3298	NO		AT3G62840.2	Small nuclear ribonucleoprotein family protein
Glyma.05G240900	6.91951	7.30315	9.50373	8.29043	10.2341	10.9126	NO		AT1G16020.1	Protein of unknown function (DUF1712)
Glyma.05G241000	5.71222	5.42906	5.56048	5.85032	6.86355	5.93765	NO		AT2G01818.1	PLATZ transcription factor family protein
Glyma.05G241100	44.9872	47.0725	39.268	47.0844	33.2312	35.0387	NO		AT3G20000.1	translocase of the outer mitochondrial membrane 40
Glyma.05G241200	81.7027	103.088	52.9591	73.1332	51.1763	50.5876	NO		AT5G18380.1	Ribosomal protein S5 domain 2-like superfamily protein
Glyma.05G241400	27.7505	27.8	21.9668	21.6084	14.9408	16.4371	NO		AT1G24706.1	THO2
Glyma.05G241500	50.1416	47.0423	56.4617	49.4743	38.2436	38.6138	NO		AT2G32730.1	26S proteasome regulatory complex, non-ATPase subcomplex, Rpn2/Psmd1 subunit
Glyma.05G241600	11.0306	10.7966	15.1062	13.538	18.6057	19.8101	NO		AT2G01830.2	CHASE domain containing histidine kinase protein
Glyma.05G241700	2.47629	2.2247	4.8679	3.89515	3.79225	3.08719	NO		AT1G12330.1
Glyma.05G241800	71.4421	76.656	64.5612	59.2395	50.5556	53.964	NO		AT1G30970.1	zinc finger (C2H2 type) family protein
Glyma.05G241900	4.53701	4.41791	14.1581	11.1223	20.8546	20.0161	NO		AT1G73760.1	RING/U-box superfamily protein
Glyma.05G242100	0	0	0.0639376	0.0394134	1.19906	1.41086	NO		AT5G42655.1	Disease resistance-responsive (dirigent-like protein) family protein
Glyma.05G242400	3.15111	2.95253	2.49377	2.64499	3.19382	3.09837	NO		AT3G18215.1	Protein of unknown function, DUF599
Glyma.05G242600	16.2408	16.4844	34.577	33.0064	30.0508	30.175	NO		AT1G45688.1
Glyma.05G242700	27.6029	27.0361	28.9577	31.3509	22.774	23.5666	NO		AT3G18190.1	TCP-1/cpn60 chaperonin family protein
Glyma.05G242800	21.9838	23.0014	14.8943	13.7631	9.91302	11.1203	NO		AT1G48650.1	DEA(D/H)-box RNA helicase family protein
Glyma.05G243000	3.59923	3.80597	2.88586	2.78502	2.30177	2.74631	NO		AT1G73690.1	cyclin-dependent kinase D1;1
Glyma.05G243300	3.72607	3.82762	6.55509	5.70099	9.36412	10.2802	NO		AT1G18060.1
Glyma.05G243400	69.5641	71.6301	72.4793	76.8015	59.0753	57.5593	NO		AT1G18070.2	Translation elongation factor EF1A/initiation factor IF2gamma family protein
Glyma.05G243500	9.02703	7.47826	8.81203	9.19547	7.23137	6.88906	NO		AT3G48820.1	Glycosyltransferase family 29 (sialyltransferase) family protein
Glyma.05G243600	37.8259	40.0112	45.0771	41.2455	39.2106	38.9432	NO		AT3G18165.1	modifier of snc1,4
Glyma.05G243700	5.49288	5.75585	7.25153	6.02492	6.39148	5.95245	NO		AT1G48635.1	peroxin 3
Glyma.05G243800	274.065	275.29	342.995	332.09	292.513	309.733	NO		AT3G18130.1	receptor for activated C kinase 1C
Glyma.05G243900	20.2579	19.8528	22.1907	22.0537	17.7858	17.7773	NO		AT3G18060.1	transducin family protein / WD-40 repeat family protein
Glyma.05G244200	6.97405	5.68029	11.9796	9.49363	11.4207	12.8367	NO		AT3G18050.1
Glyma.05G244300	2.47675	2.83779	2.16651	1.78868	1.31946	1.49862	NO		AT4G02750.1	Tetratricopeptide repeat (TPR)-like superfamily protein
Glyma.05G244400	2.38997	2.88556	2.45259	1.90674	1.68821	1.80825	NO		AT4G02750.1	Tetratricopeptide repeat (TPR)-like superfamily protein
Glyma.05G244500	5.66586	11.154	0	10.2636	0	1.70888	NO
Glyma.05G244600	6.55332	6.13795	16.9384	16.2415	18.8996	18.5186	NO		AT3G18040.1	MAP kinase 9
Glyma.05G244700	0.302143	0.425921	1.04015	1.20957	2.13106	1.98358	NO		AT1G73640.1	RAB GTPase homolog A6A
Glyma.05G244800	15.2488	15.9966	11.8553	11.8935	9.44898	9.22699	NO		AT1G18190.1	golgin candidate 2
Glyma.05G245000	3.78394	3.58176	3.54561	3.27998	5.75849	6.70481	NO		AT1G18180.1	Protein of unknown function (DUF1295)
Glyma.05G245100	20.7627	21.4184	20.2646	18.5824	14.6675	15.6581	NO		AT3G56150.1	eukaryotic translation initiation factor 3C
Glyma.05G245200	7.54855	8.05477	9.98242	9.66784	9.24385	9.18296	NO		AT1G18170.1	FKBP-like peptidyl-prolyl cis-trans isomerase family protein
Glyma.05G245300	9.67352	8.40029	6.34336	8.25977	3.75606	4.09568	NO		AT1G73660.1	protein tyrosine kinase family protein
Glyma.05G245500	59.7645	64.1236	52.1356	46.8744	37.4895	37.3498	NO		AT3G18035.1	winged-helix DNA-binding transcription factor family protein
Glyma.05G245600	7.74394	11.6729	16.245	19.0005	29.5199	30.1398	NO		AT1G18210.2	Calcium-binding EF-hand family protein
Glyma.05G245800	10.5466	13.937	21.6566	19.644	22.9502	25.2676	NO		AT1G73620.1	Pathogenesis-related thaumatin superfamily protein
Glyma.05G246000	2.0781	2.42947	1.79978	1.77141	1.21919	1.42326	NO		AT2G01390.1	Tetratricopeptide repeat (TPR)-like superfamily protein
Glyma.05G246200	3.01251	3.6476	1.50605	1.87398	1.34029	1.64123	NO		AT5G17400.1	endoplasmic reticulum-adenine nucleotide transporter 1
Glyma.05G246300	40.6168	40.4818	22.8626	22.5605	14.35	14.0484	NO		AT3G17970.1	translocon at the outer membrane of chloroplasts 64-III
Glyma.05G246400	1.16741	1.1355	0.239664	0.115805	0	0	NO		AT3G17980.1	Calcium-dependent lipid-binding (CaLB domain) family protein
Glyma.05G246500	35.7711	32.5167	56.067	59.6604	47.0039	66.8343	NO		AT3G18000.1	S-adenosyl-L-methionine-dependent methyltransferases superfamily protein
Glyma.05G246600	9.74919	9.0063	8.35655	10.3329	7.20584	6.51828	NO		AT5G06310.1	Nucleic acid-binding, OB-fold-like protein
Glyma.05G246700	13.7632	12.8131	7.83201	8.37007	7.63878	7.37531	NO		AT1G18260.1	HCP-like superfamily protein
Glyma.05G246900	1.24847	1.643	3.99571	3.49509	12.2718	9.44394	NO		AT3G17930.1
Glyma.05G247000	26.754	26.0576	10.3619	9.5588	6.72846	6.20662	NO		AT3G17920.1	Outer arm dynein light chain 1 protein
Glyma.05G247300	20.7488	18.3676	38.5307	34.0874	38.0412	36.2071	NO		AT1G48480.1	receptor-like kinase 1
Glyma.05G247500	1.01308	1.11931	1.90821	1.70432	3.44368	3.17332	NO		AT3G02850.1	STELAR K+ outward rectifier
Glyma.05G247600	0.890009	1.1084	0.459382	0.443739	0.168952	0.0424062	NO		AT1G10170.1	NF-X-like 1
Glyma.05G247700	19.0992	18.8513	15.7033	18.2927	14.2416	14.1669	NO		AT1G48450.1	Protein of unknown function (DUF760)
Glyma.05G247800	0.328649	0.758391	1.31345	1.28358	3.08733	2.95614	NO		AT1G14700.1	purple acid phosphatase 3
Glyma.05G247900	11.784	9.49046	7.27139	9.77076	2.68929	2.51071	NO		AT3G17790.1	purple acid phosphatase 17
Glyma.05G248100	5.66465	7.61368	2.08519	1.9701	0.911169	0.842283	NO		AT1G73480.1	alpha/beta-Hydrolases superfamily protein
Glyma.05G248200	5.23102	5.51564	8.07367	8.78663	10.8132	9.15756	NO	ZF-HD	AT1G75240.1	homeobox protein 33
Glyma.05G248300	3.60841	3.15204	6.50369	5.46396	5.99126	5.40003	NO	C2H2	AT2G01940.1	C2H2-like zinc finger protein
Glyma.05G248400	6.24491	4.87137	6.1059	6.01047	4.56993	4.87713	NO		AT1G73470.2
Glyma.05G248500	6.25157	5.55823	6.60162	6.32869	5.06315	5.13267	NO		AT1G73460.1	Protein kinase superfamily protein
Glyma.05G248600	58.6714	54.0612	83.0829	73.075	85.3907	84.4374	NO		AT1G48420.1	D-cysteine desulfhydrase
Glyma.05G248900	6.05113	5.24455	6.55459	5.62265	6.04272	6.47276	NO		AT1G17850.2	Rhodanese/Cell cycle control phosphatase superfamily protein
Glyma.05G249000	8.63199	10.2986	7.85744	10.6766	9.91192	10.7397	NO		AT3G17670.2	tetratricopeptide repeat (TPR)-containing protein
Glyma.05G249100	3.18229	4.28477	0.787763	1.49905	0.859734	0.836775	NO		AT2G47300.2	ribonuclease Ps
Glyma.06G000100	9.9635	8.05867	12.8544	12.138	12.028	13.0947	NO		AT4G38130.1	histone deacetylase 1
Glyma.06G000200	17.4564	15.8952	19.6729	18.1894	12.2769	12.3603	NO		AT4G35300.1	tonoplast monosaccharide transporter2
Glyma.06G000300	6.01422	5.47087	5.12364	5.77793	4.66236	4.33421	NO		AT4G38240.2	alpha-1,3-mannosyl-glycoprotein beta-1,2-N-acetylglucosaminyltransferase, putative
Glyma.06G000500	23.6952	21.9503	19.6381	21.9683	23.4159	21.1588	NO		AT4G38280.1
Glyma.06G000600	0.568313	0.608179	1.25395	1.026	4.90905	4.61481	NO		AT1G20610.1	Cyclin B2;3
Glyma.06G000700	5.62472	7.2732	3.80331	6.30833	5.49191	4.97882	NO		AT4G04740.1	calcium-dependent protein kinase 23
Glyma.06G000800	27.839	28.3475	16.8974	18.2479	12.3827	12.6356	NO		AT4G38360.2	Protein of unknown function (DUF300)
Glyma.06G000900	7.695	8.60739	7.0793	7.18386	4.08857	4.30382	NO		AT4G16660.1	heat shock protein 70 (Hsp 70) family protein
Glyma.06G001000	0.236796	0.210695	0.524408	0.738882	1.65601	1.25633	NO		AT4G35250.1	NAD(P)-binding Rossmann-fold superfamily protein
Glyma.06G001100	3.31175	3.28233	4.35493	3.40123	5.02044	5.65663	NO		AT5G22800.1	Alanyl-tRNA synthetase, class IIc
Glyma.06G001200	11.9046	17.6341	8.17462	9.05713	7.85933	7.77564	NO		AT1G16210.1
Glyma.06G001300	10.5278	10.719	5.37613	5.13166	4.42879	4.01101	NO		AT5G12230.1
Glyma.06G001400	6.73405	6.53562	4.3978	4.73773	3.82254	3.4634	NO		AT2G19260.1	RING/FYVE/PHD zinc finger superfamily protein
Glyma.06G001500	0.677906	0.73353	2.21949	1.86594	4.46139	4.35356	NO		AT5G17670.1	alpha/beta-Hydrolases superfamily protein
Glyma.06G001600	4.35842	4.18521	9.1958	7.31499	10.9063	11.6126	NO		AT1G08540.1	RNApolymerase sigma subunit 2
Glyma.06G001700	5.22907	4.73974	8.76089	9.4123	7.55313	8.28813	NO		AT5G17690.1	like heterochromatin protein (LHP1)
Glyma.06G001800	23.1849	24.5834	31.1424	36.7749	38.5674	36.3958	NO		AT2G43030.1	Ribosomal protein L3 family protein
Glyma.06G001900	26.1577	25.9706	28.7592	29.3648	22.1983	22.0304	NO		AT3G03250.1	UDP-GLUCOSE PYROPHOSPHORYLASE 1
Glyma.06G002000	15.3714	14.5646	15.7176	20.1907	15.3576	14.2725	NO		AT4G02600.1	Seven transmembrane MLO family protein
Glyma.06G002300	6.58768	7.09751	6.97341	9.92077	6.65184	7.22587	NO		AT5G38110.1	anti- silencing function 1b
Glyma.06G002400	19.5655	20.2834	8.23624	7.43748	3.9878	4.28499	NO	FAR1	AT2G32250.3	FAR1-related sequence 2
Glyma.06G002500	5.44786	7.6107	2.36217	2.57312	1.79525	1.80941	NO
Glyma.06G002600	14.6225	15.8724	16.0419	15.9049	14.0588	14.5034	NO		AT3G06980.1	DEA(D/H)-box RNA helicase family protein
Glyma.06G002700	31.467	31.7435	29.1431	33.0732	48.8499	42.7139	NO		AT3G07580.1
Glyma.06G002800	5.88266	7.48108	3.1603	4.92946	3.1075	3.55523	NO		AT4G12760.1
Glyma.06G002900	20.2798	18.3278	36.8408	36.542	43.1392	42.7737	NO		AT3G48730.1	glutamate-1-semialdehyde 2,1-aminomutase 2
Glyma.06G003000	17.1959	17.1965	9.82157	10.9962	6.36796	6.34319	NO		AT5G06120.3	ARM repeat superfamily protein
Glyma.06G003200	0.761917	0.785521	2.53143	2.23465	7.44881	6.58754	NO		AT2G16850.1	plasma membrane intrinsic protein 2;8
Glyma.06G003300	6.03996	5.2599	11.9422	11.7627	11.2921	13.0041	NO		AT5G47900.1	Protein of unknown function (DUF1624)
Glyma.06G003400	22.3235	22.0006	29.8893	26.8026	31.9841	33.8445	NO		AT2G16800.1	high-affinity nickel-transport family protein
Glyma.06G003500	1.93102	3.14996	1.59148	1.54548	0.900446	1.27551	NO		AT4G35070.1	SBP (S-ribonuclease binding protein) family protein
Glyma.06G003600	29.13	30.811	22.0187	20.8522	15.1899	15.7837	NO		AT4G38600.1	HEAT repeat ;HECT-domain (ubiquitin-transferase)
Glyma.06G003800	3.37307	3.62066	7.51035	6.84475	7.58683	5.45886	NO	MYB	AT4G38620.1	myb domain protein 4
Glyma.06G003900	9.21724	9.45451	23.3731	40.5476	39.0062	28.075	NO		AT2G16700.1	actin depolymerizing factor 5
Glyma.06G004000	1.51809	2.10049	2.84096	2.95293	3.31145	3.01497	NO		AT4G34960.1	Cyclophilin-like peptidyl-prolyl cis-trans isomerase family protein
Glyma.06G004100	0.954678	1.77116	2.95726	1.96486	3.86319	1.06421	NO		AT4G34960.1	Cyclophilin-like peptidyl-prolyl cis-trans isomerase family protein
Glyma.06G004400	0.0636453	0.108411	0.601908	0.322362	1.0883	1.11577	NO		AT4G38650.1	Glycosyl hydrolase family 10 protein
Glyma.06G004500	0.309333	0.2054	1.23728	1.25226	1.39102	0.972349	NO		AT2G21050.1	like AUXIN RESISTANT 2
Glyma.06G004800	2.1182	2.55006	9.88449	8.31259	22.2465	19.6299	NO		AT4G38690.1	PLC-like phosphodiesterases superfamily protein
Glyma.06G004900	0.208639	0.163244	6.69251	5.23727	10.697	7.06574	NO		AT2G16630.1	Pollen Ole e 1 allergen and extensin family protein
Glyma.06G005100	2.50777	2.61657	1.94325	3.39941	4.41726	3.29757	NO		AT2G16600.1	rotamase CYP 3
Glyma.06G005300	0	2.55763	0	0	0.285315	0.202043	NO
Glyma.06G005500	4.74778	4.82992	2.87372	4.07655	2.89583	3.15109	NO		AT2G21190.1	ER lumen protein retaining receptor family protein
Glyma.06G005600	17.7241	17.4021	31.3585	31.4049	36.8824	35.1733	NO		AT4G38800.1	methylthioadenosine nucleosidase 1
Glyma.06G005700	5.2049	3.43166	5.20882	4.85872	5.32419	6.15715	NO		AT4G38800.1	methylthioadenosine nucleosidase 1
Glyma.06G005900	10.9684	8.53923	16.4594	19.6363	16.2146	12.6139	NO		AT4G38810.2	Calcium-binding EF-hand family protein
Glyma.06G006000	33.6713	27.2422	20.7826	19.1989	7.56149	5.41737	NO		AT2G21210.1	SAUR-like auxin-responsive protein family
Glyma.06G006100	0.444062	1.37436	0.159599	0.239464	0.267152	0	NO		AT5G18020.1	SAUR-like auxin-responsive protein family
Glyma.06G006300	9.94192	21.5323	8.43404	6.80039	4.31186	8.43248	NO
Glyma.06G006700	0	0	0.104195	0.115465	1.13939	0.842179	NO		AT4G38840.1	SAUR-like auxin-responsive protein family
Glyma.06G006800	0	0	0.235885	0.0763461	1.56616	0.440646	NO		AT5G18060.1	SAUR-like auxin-responsive protein family
Glyma.06G006900	1.47591	1.38665	1.27207	1.51787	1.14195	1.01366	NO		AT3G12770.1	mitochondrial editing factor 22
Glyma.06G007100	1.0372	1.20534	0.538466	1.0947	0.606621	0.639764	NO		AT4G34760.1	SAUR-like auxin-responsive protein family
Glyma.06G007300	35.938	41.5898	14.0349	22.7066	14.9608	11.8533	NO		AT4G34730.1	ribosome-binding factor A family protein
Glyma.06G007400	97.8216	92.6362	112.893	134.054	116.933	102.276	NO		AT4G38920.1	vacuolar-type H(+)-ATPase C3
Glyma.06G007500	36.1497	33.5761	104.35	80.169	104.369	102.351	NO		AT4G34710.2	arginine decarboxylase 2
Glyma.06G007700	21.5255	37.6418	16.8187	19.0031	12.9136	12.9931	NO		AT2G21290.1
Glyma.06G007900	12.7167	12.7778	17.0578	22.9971	25.835	24.3495	NO		AT4G34700.1	LYR family of Fe/S cluster biogenesis protein
Glyma.06G008300	19.7106	24.1702	11.4949	10.5463	7.50817	8.26996	NO		AT2G16485.1	nucleic acid binding;zinc ion binding;DNA binding
Glyma.06G008500	51.6054	50.2915	33.3987	42.9185	28.2364	28.1186	NO		AT1G75560.2	zinc knuckle (CCHC-type) family protein
Glyma.06G008600	43.4087	37.9521	22.851	41.2469	13.8775	17.8121	NO
Glyma.06G008800	8.40662	7.43928	11.9685	13.7985	15.5967	17.3611	NO	GATA	AT4G36240.1	GATA transcription factor 7
Glyma.06G008900	9.3401	8.50734	12.6397	11.6992	11.1459	10.3663	NO		AT4G34660.1	SH3 domain-containing protein
Glyma.06G009000	12.4735	10.5119	18.9138	16.6576	15.3589	17.2384	NO		AT4G39050.1	Kinesin motor family protein
Glyma.06G009400	6.68415	6.9614	6.16947	6.92968	6.64691	7.18909	NO		AT4G39100.1	PHD finger family protein / bromo-adjacent homology (BAH) domain-containing protein
Glyma.06G009500	2.73179	2.41571	4.24429	3.80181	4.25437	4.54855	NO	TALE	AT4G34610.1	BEL1-like homeodomain 6
Glyma.06G009800	13.4235	14.6297	5.17231	6.41469	5.1834	5.25475	NO		AT4G39120.1	myo-inositol monophosphatase like 2
Glyma.06G009900	17.5742	17.2531	5.45095	6.16638	4.69752	4.83163	NO		AT4G39140.5	RING/U-box superfamily protein
Glyma.06G010200	22.8146	26.5036	37.8323	39.6119	39.5437	42.0115	NO	bZIP	AT4G34590.1	G-box binding factor 6
Glyma.06G010300	241.545	186.066	288.152	419.706	308.847	363.19	NO		AT4G34588.1	conserved peptide upstream open reading frame 2
Glyma.06G010400	14.4523	14.0439	25.2627	23.8619	28.7822	27.5112	NO		AT2G21520.2	Sec14p-like phosphatidylinositol transfer family protein
Glyma.06G010600	14.4674	14.1505	17.7031	17.3371	16.6873	16.8545	NO		AT4G34570.1	thymidylate synthase 2
Glyma.06G010700	0.290752	0.96347	2.46266	0.440374	1.54524	5.10716	NO
Glyma.06G010800	0.530722	0.636234	0.374028	0.297063	0.783047	1.54472	NO		AT1G19640.1	jasmonic acid carboxyl methyltransferase
Glyma.06G010900	2.26996	2.1058	11.3515	6.73905	15.6162	15.1714	NO		AT4G34560.1
Glyma.06G011000	136.79	143.921	129.299	207.48	150.895	121.662	NO		AT4G39200.2	Ribosomal protein S25 family protein
Glyma.06G011100	0.204794	0.177839	3.19885	2.46957	7.08395	7.7313	NO		AT2G17080.1	Arabidopsis protein of unknown function (DUF241)
Glyma.06G011300	1.80508	1.56132	3.39687	4.06927	2.69743	2.70908	NO		AT2G17080.1	Arabidopsis protein of unknown function (DUF241)
Glyma.06G011400	1.47587	1.01815	1.12239	0.980465	1.02891	0.564396	NO		AT2G17080.1	Arabidopsis protein of unknown function (DUF241)
Glyma.06G011500	2.37721	1.98913	1.78433	1.57089	1.50338	1.62744	NO		AT2G17070.1	Arabidopsis protein of unknown function (DUF241)
Glyma.06G011600	0.287251	0.20448	1.25186	0.959303	1.49708	0.80021	NO		AT2G17070.1	Arabidopsis protein of unknown function (DUF241)
Glyma.06G011700	58.2597	50.3142	48.205	54.9749	42.5816	40.0521	NO		AT4G39210.1	Glucose-1-phosphate adenylyltransferase family protein
Glyma.06G011900	44.8998	48.8779	39.1014	41.4662	34.5191	32.3767	NO		AT2G21600.1	endoplasmatic reticulum retrieval protein 1B
Glyma.06G012000	91.3274	85.7558	94.8403	94.4914	71.7325	68.164	NO		AT2G21600.1	endoplasmatic reticulum retrieval protein 1B
Glyma.06G012200	17.6748	13.9048	19.5366	17.3855	16.3431	13.0509	NO	bHLH	AT4G34530.1	cryptochrome-interacting basic-helix-loop-helix 1
Glyma.06G012500	2.62815	2.51101	8.37201	6.33078	9.12035	7.09613	NO		AT1G19440.1	3-ketoacyl-CoA synthase 4
Glyma.06G012600	106.999	168.511	65.419	115.902	61.9512	65.3439	NO		AT2G21660.1	cold, circadian rhythm, and rna binding 2
Glyma.06G012700	4.6053	4.2159	5.93742	5.31714	4.70686	4.76587	NO		AT2G16250.1	Leucine-rich repeat protein kinase family protein
Glyma.06G012800	0.685331	0.331144	3.44738	2.54752	3.88136	4.18294	NO		AT4G34500.1	Protein kinase superfamily protein
Glyma.06G012900	7.81161	7.29297	34.1335	33.4672	55.0971	51.2424	NO		AT4G34480.1	O-Glycosyl hydrolases family 17 protein
Glyma.06G013000	2.83861	3.41765	2.08215	1.97629	2.97572	2.39348	NO		AT4G34460.1	GTP binding protein beta 1
Glyma.06G013100	30.0035	25.0302	50.4088	47.2266	38.2926	38.8095	NO		AT4G34450.1	coatomer gamma-2 subunit, putative / gamma-2 coat protein, putative / gamma-2 COP, putative
Glyma.06G013300	0	0.0993685	0.897527	1.42771	1.44372	2.22439	NO		AT1G49310.1
Glyma.06G013600	2.75253	2.56801	5.8752	4.72904	5.51829	6.23189	NO		AT5G46850.2
Glyma.06G013800	11.595	9.00661	23.4994	20.9123	21.0538	21.8282	NO		AT1G49340.2	Phosphatidylinositol 3- and 4-kinase family protein
Glyma.06G013900	4.97861	4.48145	7.69618	9.43622	10.1136	9.67613	NO		AT1G76510.2	ARID/BRIGHT DNA-binding domain-containing protein
Glyma.06G014100	1.52311	1.16165	0.325801	0.465474	0.296165	0.191744	NO		AT1G76500.1	Predicted AT-hook DNA-binding family protein
Glyma.06G014200	16.6461	15.3986	5.76956	9.86517	6.43867	5.66398	NO		AT2G33585.1
Glyma.06G014300	12.9719	13.8587	11.3554	10.2276	8.78759	10.1598	NO		AT1G76460.1	RNA-binding (RRM/RBD/RNP motifs) family protein
Glyma.06G014400	8.74136	8.04243	6.3877	7.96631	5.92378	5.69905	NO		AT2G33610.1	switch subunit 3
Glyma.06G014500	7.2785	8.01576	7.95204	7.62185	10.1209	11.5045	NO		AT1G76450.1	Photosystem II reaction center PsbP family protein
Glyma.06G014600	11.7607	12.1286	10.5354	10.911	8.79584	8.30007	NO		AT2G33620.1	AT hook motif DNA-binding family protein
Glyma.06G014700	0.719437	0.761736	7.17499	6.54517	13.1633	10.8311	NO		AT1G20850.1	xylem cysteine peptidase 2
Glyma.06G014800	0.400177	0.38546	3.10865	2.58834	5.99508	5.19463	NO		AT1G20850.1	xylem cysteine peptidase 2
Glyma.06G015000	44.975	40.4759	29.3284	34.0285	15.786	15.1436	NO		AT4G35300.4	tonoplast monosaccharide transporter2
Glyma.06G015100	12.1847	14.3863	8.66535	8.03869	7.67776	6.61195	NO		AT1G20830.1	multiple chloroplast division site 1
Glyma.06G015200	4.7061	3.69045	3.13771	2.70803	3.36569	3.05706	NO		AT1G20823.1	RING/U-box superfamily protein
Glyma.06G015300	24.6801	26.9062	25.868	29.1761	31.9044	28.208	NO		AT1G76405.2
Glyma.06G015400	42.8907	39.9906	55.5767	53.2636	41.5326	41.3234	NO		AT1G76400.1	Ribophorin I
Glyma.06G015600	8.92173	8.64765	11.1507	10.2622	10.6665	11.271	NO		AT2G33640.1	DHHC-type zinc finger family protein
Glyma.06G015800	20.6926	23.1247	18.1591	21.2112	27.2419	23.5637	NO		AT1G42960.1
Glyma.06G015900	1.77412	1.85268	21.9064	17.8613	78.911	73.9201	NO		AT1G42970.1	glyceraldehyde-3-phosphate dehydrogenase B subunit
Glyma.06G016000	13.6984	14.4988	4.78425	4.74745	2.81122	2.87934	NO		AT1G42540.1	glutamate receptor 3.3
Glyma.06G016100	19.6831	18.832	12.1696	12.9923	11.2149	8.80799	NO		AT2G33700.1	Protein phosphatase 2C family protein
Glyma.06G016200	16.5522	14.7091	26.998	27.9748	28.3907	26.9007	NO		AT1G42480.1
Glyma.06G016400	8.19927	7.45501	14.3203	12.8746	13.577	13.9616	NO		AT5G42350.1	Galactose oxidase/kelch repeat superfamily protein
Glyma.06G016500	5.14619	5.33476	4.30827	4.24002	5.41248	6.58458	NO		AT1G76390.1	ARM repeat superfamily protein
Glyma.06G016600	0.121657	1.01112	0	0	0	0	NO
Glyma.06G016700	27.0055	27.4531	29.8482	26.8207	24.3533	26.543	NO		AT1G20760.1	Calcium-binding EF hand family protein
Glyma.06G016800	0.0813157	0.05937	0.369611	0.377395	1.01867	1.40256	NO	WOX	AT4G35550.1	WUSCHEL related homeobox 13
Glyma.06G016900	0.0546665	0.150012	0.910699	0.436033	5.19009	2.885	NO		AT1G76680.1	12-oxophytodienoate reductase 1
Glyma.06G017100	125.781	121.311	165.316	169.351	223.095	223.815	NO		AT1G20693.2	high mobility group B2
Glyma.06G017300	5.8294	5.69325	3.06025	3.60833	2.3872	2.40199	NO		AT1G20670.1	DNA-binding bromodomain-containing protein
Glyma.06G017400	0	0.0324341	0.20426	0.0933226	0.67947	1.044	NO		AT4G37420.1	Domain of unknown function (DUF23)
Glyma.06G017500	3.23046	2.71326	4.66245	5.06616	5.66691	5.44859	NO		AT1G20650.1	Protein kinase superfamily protein
Glyma.06G017700	8.41057	7.54011	8.62877	9.94807	7.86329	7.56236	NO		AT4G38350.1	Patched family protein
Glyma.06G017800	7.24983	7.87049	4.18686	4.02689	3.03942	2.99043	NO	Nin-like	AT1G20640.2	Plant regulator RWP-RK family protein
Glyma.06G017900	196.321	209.408	117.849	165.14	135.614	116.634	NO		AT4G35090.1	catalase 2
Glyma.06G018100	3.0808	4.47728	6.40347	5.7915	17.2337	15.8542	NO		AT5G42330.1
Glyma.06G018200	5.40101	4.33128	8.08797	8.71818	7.46737	7.59569	NO		AT5G42320.1	Zn-dependent exopeptidases superfamily protein
Glyma.06G018300	15.2301	18.06	12.2214	9.43754	11.4404	11.4056	NO		AT5G42310.1	Pentatricopeptide repeat (PPR-like) superfamily protein
Glyma.06G018400	31.4638	28.4475	18.8834	20.3165	11.4587	11.2403	NO		AT1G42440.1
Glyma.06G018500	9.13012	9.2563	14.649	13.9179	16.3658	17.0836	NO		AT1G63610.2
Glyma.06G018600	6.81028	7.62882	5.19699	4.90306	3.43598	3.6767	NO		AT1G76270.1	O-fucosyltransferase family protein
Glyma.06G018700	3.18608	3.11691	5.2376	5.24622	4.37127	5.00382	NO		AT1G42430.1
Glyma.06G018800	9.97957	9.19046	7.26402	12.2426	7.30213	6.17979	NO		AT1G20540.1	Transducin/WD40 repeat-like superfamily protein
Glyma.06G019000	135.179	251.573	10.8824	12.4694	2.41886	0.773861	NO		AT5G42290.1	transcription activator-related
Glyma.06G019100	0.358129	0.0486706	2.16208	2.33035	0.959807	1.31562	NO		AT1G76240.1	Arabidopsis protein of unknown function (DUF241)
Glyma.06G019200	0.143301	0.185048	0.773505	0.636793	1.10004	1.7248	NO		AT4G35240.2	Protein of unknown function (DUF630 and DUF632)
Glyma.06G019300	13.215	12.1944	8.59033	9.32121	5.31865	5.20155	NO		AT2G06000.2	Pentatricopeptide repeat (PPR) superfamily protein
Glyma.06G019400	16.8221	17.6032	20.1317	20.0594	35.9473	37.0883	NO		AT5G42270.1	FtsH extracellular protease family
Glyma.06G019600	40.909	54.2072	15.327	23.4547	15.4807	16.6157	NO		AT1G20460.1
Glyma.06G019700	23.295	28.6235	12.397	16.9118	11.3102	9.74379	NO		AT1G20430.1
Glyma.06G019800	37.0992	29.7599	62.5355	65.8577	33.0835	33.5264	NO		AT1G76160.1	SKU5 similar 5
Glyma.06G019900	20.9502	19.0883	16.0017	17.1914	13.3057	12.0365	NO		AT1G76150.1	enoyl-CoA hydratase 2
Glyma.06G020000	0.65151	0.882447	0.712814	1.07402	0.51921	0.570395	NO
Glyma.06G020200	0.757831	1.79013	0.225428	0	0	0	NO		AT4G35780.1	ACT-like protein tyrosine kinase family protein
Glyma.06G020300	61.313	40.3052	432.455	280.689	293.877	267.075	NO		AT5G11880.1	Pyridoxal-dependent decarboxylase family protein
Glyma.06G020400	3.11209	3.51773	21.6961	18.2648	93.0536	78.3811	NO		AT1G76100.1	plastocyanin 1
Glyma.06G020500	0.68019	0.645131	2.2404	2.01596	2.53651	2.72322	NO		AT4G35790.2	phospholipase D delta
Glyma.06G020700	45.9853	42.203	64.8618	63.9247	63.4202	64.1528	NO		AT1G20330.1	sterol methyltransferase 2
Glyma.06G020900	18.2809	21.2772	15.0579	12.6303	12.3684	13.2054	NO		AT1G20300.1	Pentatricopeptide repeat (PPR) superfamily protein
Glyma.06G021000	8.38629	7.72807	9.26908	9.85334	10.1335	9.87835	NO		AT1G20270.1	2-oxoglutarate (2OG) and Fe(II)-dependent oxygenase superfamily protein
Glyma.06G021200	7.50049	8.64512	3.12411	3.45822	12.132	7.21568	NO		AT1G60420.1	DC1 domain-containing protein
Glyma.06G021400	4.58772	5.0685	2.3968	2.44931	1.73548	1.26105	NO		AT5G42200.1	RING/U-box superfamily protein
Glyma.06G021600	67.3963	63.4392	85.6334	79.3514	71.015	73.4344	NO		AT1G20200.1	PAM domain (PCI/PINT associated module) protein
Glyma.06G021700	17.6934	15.9783	26.7869	35.7477	7.6086	12.4729	NO		AT1G20190.1	expansin 11
Glyma.06G021900	14.4252	15.334	10.8811	11.7323	8.43557	8.68651	NO		AT1G75980.1	Single hybrid motif superfamily protein
Glyma.06G022100	21.1627	23.4175	27.3818	24.2363	19.9328	19.5655	NO		AT4G35890.1	winged-helix DNA-binding transcription factor family protein
Glyma.06G022200	4.13067	3.73012	4.83832	4.00395	4.02477	4.08428	NO
Glyma.06G022300	0.211231	0.442855	1.48964	1.04414	4.34553	3.52847	NO	bZIP	AT4G35900.1	Basic-leucine zipper (bZIP) transcription factor family protein
Glyma.06G022500	0.0561744	0.0443929	0.204606	0.153025	1.78048	2.63718	NO		AT1G20160.1	Subtilisin-like serine endopeptidase family protein
Glyma.06G022700	0.0544669	0.112972	0.562682	0.360104	1.3496	1.05826	NO		AT5G42170.1	SGNH hydrolase-type esterase superfamily protein
Glyma.06G022900	0.171567	0.0661875	2.13715	1.30236	6.18398	5.98302	NO		AT1G75900.1	GDSL-like Lipase/Acylhydrolase superfamily protein
Glyma.06G023000	32.2546	34.0725	24.4931	22.5179	18.3527	18.9232	NO		AT1G20110.1	RING/FYVE/PHD zinc finger superfamily protein
Glyma.06G023100	5.23746	4.91438	1.97061	1.26543	1.21083	1.72755	NO		AT5G42150.1	Glutathione S-transferase family protein
Glyma.06G023300	12.7726	12.44	15.5161	17.745	16.7471	15.4147	NO		AT4G35020.1	RAC-like 3
Glyma.06G023500	0.273818	0.31407	0.849899	0.684424	1.10104	1.18348	NO		AT1G20060.1	ATP binding microtubule motor family protein
Glyma.06G023600	8.09374	8.04325	5.33319	5.33424	4.8852	5.22884	NO		AT4G24200.1	Transcription elongation factor (TFIIS) family protein
Glyma.06G023700	1.97317	2.96832	0.54126	0.992311	2.04151	2.0749	NO		AT1G75810.1
Glyma.06G023900	6.06718	6.04521	4.9853	6.90411	4.24812	5.55821	NO		AT1G75800.1	Pathogenesis-related thaumatin superfamily protein
Glyma.06G024000	3.39139	3.19385	3.8197	3.82068	3.87934	4.43393	NO		AT1G30755.1	Protein of unknown function (DUF668)
Glyma.06G024100	67.2838	53.7054	190.429	185.319	142.419	130.059	NO		AT1G75780.1	tubulin beta-1 chain
Glyma.06G024200	4.6206	4.45951	3.21236	2.94145	4.15878	4.60013	NO
Glyma.06G024300	11.3177	10.5902	17.7768	18.2848	13.9683	14.9518	NO		AT1G19990.1
Glyma.06G024400	13.9675	15.1176	16.3486	18.1592	15.4558	15.4403	NO		AT1G75760.1	ER lumen protein retaining receptor family protein
Glyma.06G024600	1.13218	1.22015	0.890453	0.878623	0.963329	1.1577	NO		AT1G75730.1
Glyma.06G024700	0.913473	1.07703	0.506252	0.594244	0.461049	0.525696	NO		AT1G75720.2	Plant protein of unknown function (DUF827)
Glyma.06G024800	0.188808	0	0.757309	0.6246	1.57795	0.973388	NO		AT1G75717.1
Glyma.06G024900	6.80924	7.73501	8.64354	7.87938	6.92885	7.4349	NO	E2F/DP	AT1G47870.1	winged-helix DNA-binding transcription factor family protein
Glyma.06G025000	7.77941	7.6148	4.54368	4.19733	4.86874	3.70778	NO		AT5G42560.1	Abscisic acid-responsive (TB2/DP1, HVA22) family protein
Glyma.06G025100	5.13286	5.12755	12.8113	11.8031	13.9315	13.7596	NO		AT1G75680.1	glycosyl hydrolase 9B7
Glyma.06G025200	0.321533	0.461286	1.33572	1.87383	3.27312	4.36137	NO		AT2G37210.1	lysine decarboxylase family protein
Glyma.06G025400	4.63404	4.33627	7.92307	7.20889	7.15755	7.74172	NO		AT1G47900.2	Plant protein of unknown function (DUF869)
Glyma.06G025500	3.52688	2.46774	9.17543	5.70748	9.80075	6.97478	NO		AT5G10990.1	SAUR-like auxin-responsive protein family
Glyma.06G025600	10.9834	12.8932	11.2869	14.5733	9.36615	10.0867	NO		AT5G39600.1
Glyma.06G025800	26.573	22.0479	40.6426	40.9725	25.3522	23.8355	NO		AT1G19870.1	IQ-domain 32
Glyma.06G025900	46.9323	43.696	48.7012	46.905	30.2796	32.1244	NO		AT1G19880.1	Regulator of chromosome condensation (RCC1) family protein
Glyma.06G026000	5.38529	4.74639	5.76264	5.97242	5.65516	5.10668	NO		AT4G38900.2	Basic-leucine zipper (bZIP) transcription factor family protein
Glyma.06G026100	23.0886	22.4637	16.082	17.6822	16.1404	15.4108	NO	BBR-BPC	AT5G42520.1	basic pentacysteine 6
Glyma.06G026300	0.11814	0.0961154	0.930796	0.586307	1.65048	1.26128	NO		AT1G75620.1	glyoxal oxidase-related protein
Glyma.06G026400	4.57064	5.0296	4.32485	4.43353	3.89188	3.42058	NO		AT4G29860.1	Transducin/WD40 repeat-like superfamily protein
Glyma.06G027000	0.0237447	0.0348151	0.445095	0.440368	1.16858	1.00495	NO	DBB	AT1G75540.1	salt tolerance homolog2
Glyma.06G027100	6.6331	6.71139	5.11278	4.36922	2.49678	3.09739	NO		AT3G54350.2	Forkhead-associated (FHA) domain-containing protein
Glyma.06G027300	1.34113	0.781537	1.75367	2.19015	1.47227	1.79738	NO		AT2G39840.1	type one serine/threonine protein phosphatase 4
Glyma.06G027500	0.314499	0.30827	0.532177	0.420189	1.01401	1.04514	NO	SRS	AT1G75520.1	SHI-related sequence 5
Glyma.06G027700	28.1788	27.6088	45.8956	48.4274	62.4436	60.1724	NO		AT4G39090.1	Papain family cysteine protease
Glyma.06G027800	1.51481	1.26032	1.27804	1.08778	0.986042	1.38343	NO
Glyma.06G027900	27.5681	28.6585	17.9463	22.8818	14.4501	13.5411	NO		AT1G75510.1	Transcription initiation factor IIF, beta subunit
Glyma.06G028000	20.7064	20.3147	35.6967	35.4317	43.5535	54.5899	NO		AT1G75500.1	Walls Are Thin 1
Glyma.06G028300	3.0319	4.29982	0.721941	0.256268	0.245727	0	NO	ERF	AT1G75490.1	Integrase-type DNA-binding superfamily protein
Glyma.06G028400	8.34267	7.9024	5.09226	6.05623	3.96596	4.01936	NO		AT1G06060.1	LisH and RanBPM domains containing protein
Glyma.06G028500	21.9488	22.9864	7.56735	8.36062	5.82498	5.83491	NO		AT1G75460.1	ATP-dependent protease La (LON) domain protein
Glyma.06G028600	190.851	266.885	149.739	166.205	171.096	175.964	NO		AT3G51030.1	thioredoxin H-type 1
Glyma.06G028900	0.0670049	0.0887182	1.17103	0.483051	1.65656	1.60793	NO		AT1G75450.1	cytokinin oxidase 5
Glyma.06G029000	10.4664	10.7203	11.165	9.8182	10.747	9.54108	NO		AT1G45110.1	Tetrapyrrole (Corrin/Porphyrin) Methylases
Glyma.06G029100	3.95271	4.1448	3.32269	2.84123	8.66407	7.7382	NO	TALE	AT1G75410.1	BEL1-like homeodomain 3
Glyma.06G029300	9.99888	9.65095	14.0611	10.9383	9.4072	10.0903	NO		AT1G75420.1	UDP-Glycosyltransferase superfamily protein
Glyma.06G029400	71.4124	76.5665	77.3416	76.8181	68.2314	65.2184	NO		AT5G43010.1	regulatory particle triple-A ATPase 4A
Glyma.06G029500	9.35168	11.4402	5.01544	5.54055	3.17222	3.13931	NO		AT1G75400.1	RING/U-box superfamily protein
Glyma.06G029700	30.7838	30.8867	24.3263	23.7875	26.588	25.6783	NO		AT1G10210.2	mitogen-activated protein kinase 1
Glyma.06G029800	1.96852	2.15365	1.61315	2.02654	2.73654	2.79293	NO		AT4G24550.2	Clathrin adaptor complexes medium subunit family protein
Glyma.06G029900	2.72641	1.77635	8.68091	6.63674	12.0369	12.1718	NO		AT1G27620.1	HXXXD-type acyl-transferase family protein
Glyma.06G030000	5.93607	6.38219	4.41414	4.74365	11.7006	11.0215	NO		AT4G39170.1	Sec14p-like phosphatidylinositol transfer family protein
Glyma.06G030100	13.0752	12.9173	10.5992	10.4682	7.15808	8.19915	NO		AT1G22100.1	Inositol-pentakisphosphate 2-kinase family protein
Glyma.06G030300	1.29039	1.09905	1.38014	1.01517	1.44305	1.54967	NO		AT5G66440.1
Glyma.06G030400	43.4791	39.8519	30.0148	31.0028	12.0327	12.5936	NO		AT1G27680.1	ADPGLC-PPase large subunit
Glyma.06G030500	2.68857	3.05345	12.1878	9.71893	50.255	43.6183	NO		AT5G66460.1	Glycosyl hydrolase superfamily protein
Glyma.06G030600	12.6277	13.9348	15.4866	17.1577	16.1877	15.5165	NO		AT1G75330.1	ornithine carbamoyltransferase
Glyma.06G030700	51.3453	57.054	68.2707	63.2242	69.8499	66.1811	NO		AT1G47260.1	gamma carbonic anhydrase 2
Glyma.06G030800	0	0	0.26176	0.147372	0.718589	1.34732	NO		AT5G42785.1
Glyma.06G030900	3.67166	4.75912	39.0525	32.1712	106.447	73.4233	NO		AT4G39230.1	NmrA-like negative transcriptional regulator family protein
Glyma.06G031000	30.1869	30.711	13.5704	14.2689	6.21489	6.23198	NO		AT1G19530.1
Glyma.06G031100	72.5783	76.3782	29.6276	32.3815	13.9014	9.28687	NO		AT1G19530.1
Glyma.06G031300	0.461793	0.34852	0.783019	0.846292	0.978017	1.04905	NO		AT1G47271.1	Cystathionine beta-synthase (CBS) family protein
Glyma.06G031400	1.29318	0.987104	0.54668	0.998155	0.447842	0.761832	NO	MYB_related	AT1G75250.2	RAD-like 6
Glyma.06G031700	20.4098	20.167	34.8603	28.603	25.0708	27.4767	NO		AT1G75230.1	DNA glycosylase superfamily protein
Glyma.06G031900	2.10732	2.06859	3.31074	2.87801	5.30953	4.92222	NO		AT1G75210.1	HAD-superfamily hydrolase, subfamily IG, 5\'-nucleotidase
Glyma.06G032000	3.05616	4.07548	4.87838	4.29665	6.66928	6.91912	NO		AT5G42765.1
Glyma.06G032200	7.44037	7.75972	4.02626	4.42388	5.91616	5.57184	NO		AT1G47330.1	CBS domain-containing protein with a domain of unknown function (DUF21)
Glyma.06G032300	2.28575	4.20648	1.95689	1.68266	2.79407	1.86417	NO
Glyma.06G032500	7.96601	7.14201	11.1221	13.3484	16.4662	14.193	NO		AT5G42740.1	Sugar isomerase (SIS) family protein
Glyma.06G032600	12.0387	12.7046	10.095	9.1878	7.39751	7.93553	NO		AT5G42950.1	GYF domain-containing protein
Glyma.06G032700	1.39983	0.0755564	0.201738	0.282101	0.288137	0	NO		AT4G36660.1	Protein of unknown function (DUF1195)
Glyma.06G033100	3.68653	2.77063	9.88439	11.0073	7.50773	8.24073	NO		AT1G75150.1
Glyma.06G033200	20.4158	19.9421	14.3331	14.2022	11.9608	12.8152	NO		AT1G45150.1
Glyma.06G033300	10.5318	13.5352	11.822	10.165	6.58209	6.64165	NO	C2H2	AT3G50700.1	indeterminate(ID)-domain 2
Glyma.06G033500	11.265	13.0317	4.72191	4.48525	3.5018	3.6761	NO		AT4G11690.1	Pentatricopeptide repeat (PPR-like) superfamily protein
Glyma.06G033600	10.3731	14.0527	6.77516	5.33727	6.82745	7.30008	NO		AT1G03220.1	Eukaryotic aspartyl protease family protein
Glyma.06G033700	1.79208	2.27554	1.08708	1.29924	1.06254	1.22304	NO		AT1G75100.1	J-domain protein required for chloroplast accumulation response 1
Glyma.06G033800	8.94291	8.90254	7.58029	8.2156	8.07511	8.1409	NO		AT1G80950.1	Phospholipid/glycerol acyltransferase family protein
Glyma.06G034000	4.99404	4.93271	11.1924	10.525	14.0426	11.4905	NO	BES1	AT1G75080.1	Brassinosteroid signalling positive regulator (BZR1) family protein
Glyma.06G034100	6.20564	4.7261	8.94566	9.94071	11.0941	10.1654	NO		AT1G19330.2
Glyma.06G034200	3.08332	2.47545	4.65639	5.69833	6.4966	5.56677	NO		AT1G19330.2
Glyma.06G034300	0.0146883	0.0390316	0.708613	0.507211	3.07016	2.42545	NO
Glyma.06G034400	10.4973	10.7701	8.12319	8.5296	6.60286	6.86662	NO		AT5G42620.2	metalloendopeptidases;zinc ion binding
Glyma.06G034500	9.79924	10.9643	10.8195	11.1115	11.6801	12.6545	NO		AT2G23780.1	RING/U-box superfamily protein
Glyma.06G034600	0.117888	0.121446	2.13869	1.73611	6.35094	6.09168	NO		AT1G19300.1	Nucleotide-diphospho-sugar transferases superfamily protein
Glyma.06G034800	9.05512	10.5513	4.61788	8.71277	3.73559	4.08527	NO		AT4G18230.1
Glyma.06G034900	4.8442	4.55482	6.63048	8.07789	6.45888	6.82112	NO		AT1G48460.1
Glyma.06G035000	0.0461818	0.0273289	1.30548	0.96612	5.02902	5.30371	NO		AT2G23450.1	Protein kinase superfamily protein
Glyma.06G035100	2.38032	2.35847	0.83542	1.33335	1.57154	1.1657	NO
Glyma.06G035300	36.1157	42.5921	27.7032	32.0974	14.2649	15.6344	NO		AT4G31940.1	cytochrome P450, family 82, subfamily C, polypeptide 4
Glyma.06G035400	1.5925	1.21962	1.32063	1.22838	0.698611	0.577529	NO		AT4G31940.1	cytochrome P450, family 82, subfamily C, polypeptide 4
Glyma.06G035800	33.9583	32.8393	41.8371	41.9257	28.5896	26.8726	NO		AT1G47640.1
Glyma.06G035900	0.165824	0.0611266	2.90875	2.0472	14.0237	14.9344	NO		AT2G26500.1	cytochrome b6f complex subunit (petM), putative
Glyma.06G036100	23.0742	24.1082	27.3711	29.3809	24.1862	29.3392	NO		AT1G06870.1	Peptidase S24/S26A/S26B/S26C family protein
Glyma.06G036300	20.6299	20.2411	35.5658	32.7005	46.7731	51.971	NO		AT1G47710.1	Serine protease inhibitor (SERPIN) family protein
Glyma.06G036400	4.82842	4.60638	5.32493	5.29858	4.6876	5.42469	NO		AT5G66850.1	mitogen-activated protein kinase kinase kinase 5
Glyma.06G036500	4.61793	4.54685	7.41217	7.09043	9.39028	9.22696	NO		AT1G80260.1	Spc97 / Spc98 family of spindle pole body (SBP) component
Glyma.06G036600	0.406267	0.355387	0.787741	0.557958	1.15293	1.23908	NO		AT2G26520.1
Glyma.06G036800	0.326274	0.117367	2.87471	3.22802	3.94539	4.10568	NO	MYB	AT5G67300.1	myb domain protein r1
Glyma.06G036900	0.0136627	0.0201465	0.495976	0.241869	1.15817	1.00555	NO		AT5G42680.2	Protein of unknown function, DUF617
Glyma.06G037000	71.0896	92.2416	30.2622	23.262	21.432	21.2672	NO		AT2G26530.1	Protein of unknown function (DUF1645)
Glyma.06G037100	0.687829	0.861959	1.04356	0.938507	2.07688	1.79091	NO		AT4G37080.2	Protein of unknown function, DUF547
Glyma.06G037300	8.14516	9.44198	9.17558	9.96961	9.25867	8.50582	NO		AT2G26540.1	uroporphyrinogen-III synthase family protein
Glyma.06G037400	8.4233	3.89608	5.92033	6.72162	0	3.99927	NO
Glyma.06G037600	22.0717	20.5906	14.4176	17.6909	8.81255	9.21733	NO		AT1G47490.1	RNA-binding protein 47C
Glyma.06G038400	0.0397733	0	0.354555	0.212842	3.28395	2.83339	NO		AT1G47410.1
Glyma.06G038500	20.0142	19.2929	18.2107	17.0532	11.9406	11.3546	NO		AT4G33380.1
Glyma.06G038600	6.76066	5.9175	3.96941	4.51824	3.77618	4.09266	NO		AT5G44250.1	Protein of unknown function DUF829, transmembrane 53
Glyma.06G038700	12.3593	12.9101	11.0098	11.5827	12.8959	14.778	NO		AT4G33360.1	NAD(P)-binding Rossmann-fold superfamily protein
Glyma.06G038800	136.668	126.593	107.652	181.096	108	97.5548	NO		AT4G27090.1	Ribosomal protein L14
Glyma.06G038900	0.118787	0.143358	0.831094	0.733113	2.16096	3.04627	NO	B3	AT5G42700.1	AP2/B3-like transcriptional factor family protein
Glyma.06G039000	3.53717	3.20917	6.8674	6.9124	5.43121	6.12294	NO		AT1G47380.1	Protein phosphatase 2C family protein
Glyma.06G039200	13.5225	15.3927	8.55286	8.07326	6.39109	7.15657	NO		AT3G09560.1	Lipin family protein
Glyma.06G039500	11.0376	10.5611	9.91517	9.6777	8.16537	7.17831	NO		AT4G33350.1	Tic22-like family protein
Glyma.06G039600	6.04627	6.30979	5.94511	4.69157	5.94201	5.80281	NO		AT2G26570.1	Plant protein of unknown function (DUF827)
Glyma.06G039700	0.329333	0.175178	0.671804	0.932295	3.38714	3.35627	NO		AT1G45474.2	photosystem I light harvesting complex gene 5
Glyma.06G039800	0.564661	0.780089	3.77218	3.09701	5.26343	5.2035	NO		AT4G33400.1	Vacuolar import/degradation, Vid27-related protein
Glyma.06G039900	1.75519	1.68053	7.64334	7.83143	15.6619	16.4578	NO		AT1G07700.1	Thioredoxin superfamily protein
Glyma.06G040100	9.45346	10.0527	12.4046	10.7237	9.98044	10.0984	NO		AT4G17650.1	Polyketide cyclase / dehydrase and lipid transport protein
Glyma.06G040300	8.89913	9.01846	13.0945	11.6452	14.4552	13.3944	NO		AT1G45230.1	Protein of unknown function (DUF3223)
Glyma.06G040400	1.04203	1.12861	4.8319	4.85043	8.4551	6.67414	NO	bZIP	AT1G45249.1	abscisic acid responsive elements-binding factor 2
Glyma.06G040500	1.31978	0.584132	7.24116	4.50881	8.83167	3.95347	NO		AT1G45249.3	abscisic acid responsive elements-binding factor 2
Glyma.06G040600	25.9289	25.7643	21.0922	20.4304	14.6251	14.4897	NO		AT5G42920.2	THO complex, subunit 5
Glyma.06G040700	10.0671	7.73643	17.7187	16.8757	16.9563	17.5906	NO		AT1G45207.2	Remorin family protein
Glyma.06G040800	17.7511	20.7897	15.1008	12.2181	8.58879	8.23407	NO	bHLH	AT3G50330.1	basic helix-loop-helix (bHLH) DNA-binding superfamily protein
Glyma.06G040900	10.9569	12.8486	8.52172	9.22675	6.04539	7.55078	NO	HSF	AT1G46264.1	heat shock transcription factor B4
Glyma.06G041000	24.4236	23.5126	22.8041	22.373	21.0436	20.7776	NO		AT1G45180.1	RING/U-box superfamily protein
Glyma.06G041300	0.0671038	0.378782	0.588054	0.266442	1.94187	2.71107	NO		AT5G42830.1	HXXXD-type acyl-transferase family protein
Glyma.06G041400	10.3334	11.3602	13.3744	13.1635	13.0107	17.6826	NO		AT5G42830.1	HXXXD-type acyl-transferase family protein
Glyma.06G041700	15.8864	14.602	23.1136	19.751	14.3017	17.242	NO		AT1G49760.2	poly(A) binding protein 8
Glyma.06G041800	0.0656945	0.0321468	0.336538	0.306737	1.86598	1.38388	NO	WOX	AT1G46480.1	WUSCHEL related homeobox 4
Glyma.06G042000	0.782866	5.47671	0	0	0	0	NO
Glyma.06G042100	2.95627	4.9785	1.70834	2.09669	1.4047	1.76493	NO	ERF	AT2G23340.1	DREB and EAR motif protein 3
Glyma.06G042300	1.01479	1.857	2.22678	1.76112	3.7648	4.20649	NO		AT4G06534.1
Glyma.06G042400	4.20812	4.46078	7.05442	6.85541	5.84977	7.20362	NO		AT5G47820.1	P-loop containing nucleoside triphosphate hydrolases superfamily protein
Glyma.06G042500	1.31943	1.29568	0.120596	0.269837	0.0514107	0.09024	NO		AT5G67200.1	Leucine-rich repeat protein kinase family protein
Glyma.06G042600	0.0258135	0.212004	0.570734	0.584236	1.76181	1.96529	NO		AT1G47128.1	Granulin repeat cysteine protease family protein
Glyma.06G042700	0.0131866	0.0389878	0.0472804	0.0975088	1.14289	0.647385	NO		AT1G60060.1	Serine/threonine-protein kinase WNK (With No Lysine)-related
Glyma.06G042900	0.182974	0.119597	3.52053	2.01115	8.94633	7.90257	NO		AT4G34160.1	CYCLIN D3;1
Glyma.06G043300	10.253	12.4596	9.9768	9.23356	10.3265	9.90374	NO		AT1G02740.1	MRG family protein
Glyma.06G043400	16.3367	17.0883	29.503	27.2379	42.6657	47.379	NO		AT4G24210.1	F-box family protein
Glyma.06G043700	11.2348	13.3354	21.7207	16.19	20.7199	23.0689	NO		AT1G47200.1	WPP domain protein 2
Glyma.06G043800	3.7609	3.14463	4.35699	4.6531	3.71697	4.11632	NO		AT5G67320.1	WD-40 repeat family protein
Glyma.06G043900	2.34038	1.37598	8.80694	9.43817	7.46839	7.79528	NO		AT1G47230.1	CYCLIN A3;4
Glyma.06G044100	2.30159	2.05139	3.205	3.52331	3.76106	3.88716	NO		AT2G38185.2	RING/U-box superfamily protein
Glyma.06G044200	16.5023	17.5772	10.1342	10.6408	7.8247	7.71571	NO		AT1G47240.1	NRAMP metal ion transporter 2
Glyma.06G044600	21.6585	19.1476	35.796	31.5278	46.7952	40.1747	NO		AT4G24220.1	NAD(P)-binding Rossmann-fold superfamily protein
Glyma.06G044700	20.0173	19.3693	20.5723	25.3824	32.2432	29.3617	NO		AT1G27695.1	glycine-rich protein
Glyma.06G044900	13.1262	13.9345	9.95519	10.0644	6.9188	7.49669	NO		AT1G27700.1	Syntaxin/t-SNARE family protein
Glyma.06G045000	23.7866	22.9162	11.6555	13.9143	9.44513	9.32804	NO		AT5G65860.2	ankyrin repeat family protein
Glyma.06G045100	0.0866244	0.158134	2.05182	1.53929	4.41497	5.81679	NO		AT5G67360.1	Subtilase family protein
Glyma.06G045200	8.81364	9.34451	10.6775	9.35181	10.8629	11.2755	NO		AT5G43130.2	TBP-associated factor 4
Glyma.06G045400	5.64187	6.63012	7.44412	5.5186	17.2941	15.9764	NO	C2H2	AT1G27730.1	salt tolerance zinc finger
Glyma.06G045500	13.1023	10.3935	28.9068	29.8897	32.6304	33.9714	NO		AT1G27450.1	adenine phosphoribosyl transferase 1
Glyma.06G045600	9.48631	9.19224	8.36735	8.50638	6.44346	7.33521	NO		AT1G27752.1	Ubiquitin system component Cue protein
Glyma.06G045900	1.16217	1.98377	0.649155	0.737844	0.557845	0.449577	NO		AT3G01400.1	ARM repeat superfamily protein
Glyma.06G046000	15.5198	13.8753	16.8354	17.4353	9.2694	10.6371	NO		AT1G27770.1	autoinhibited Ca2+-ATPase 1
Glyma.06G046100	2.09867	1.95733	0.853907	1.44861	0.658279	0.789601	NO
Glyma.06G046200	1.17421	1.29414	1.68496	1.54112	1.95524	2.20142	NO		AT4G37630.2	cyclin d5;1
Glyma.06G046300	43.9745	46.3857	34.8482	36.1028	42.0663	39.764	NO		AT1G27760.3	interferon-related developmental regulator family protein / IFRD protein family
Glyma.06G046400	17.1768	18.9667	8.15008	7.92356	5.04057	4.57571	NO		AT1G27840.1	Transducin/WD40 repeat-like superfamily protein
Glyma.06G046600	4.13299	3.94533	4.18388	3.96315	3.19196	3.53102	NO		AT1G27460.1	no pollen germination related 1
Glyma.06G046800	0.0483758	0.0378944	0.262216	0.13266	1.10964	0.541903	NO		AT1G59590.1	ZCF37
Glyma.06G046900	5.6626	4.01962	8.72219	7.51838	9.00756	7.59228	NO		AT5G22370.2	P-loop containing nucleoside triphosphate hydrolases superfamily protein
Glyma.06G047000	8.05959	8.15527	23.5167	15.9225	42.1364	33.0153	NO		AT1G10200.1	GATA type zinc finger transcription factor family protein
Glyma.06G047400	0.696585	0.851926	0.640936	0.840091	1.95028	2.21881	NO		AT5G09640.1	serine carboxypeptidase-like 19
Glyma.06G047600	1.58427	1.83311	2.68791	2.91008	6.07459	6.49001	NO		AT1G10140.1	Uncharacterised conserved protein UCP031279
Glyma.06G047700	0.355828	0.45547	3.16552	2.9495	7.84451	8.18598	NO		AT1G27480.1	alpha/beta-Hydrolases superfamily protein
Glyma.06G047800	1.87479	2.26559	4.10181	4.03757	6.52118	8.2139	NO		AT3G49810.1	ARM repeat superfamily protein
Glyma.06G047900	8.15402	7.82038	6.90998	7.49869	6.92701	6.45229	NO		AT1G10720.1	BSD domain-containing protein
Glyma.06G048000	4.74208	2.97285	6.31109	4.17522	3.87699	5.31039	NO
Glyma.06G048100	8.67769	9.45772	5.01946	4.56682	3.18143	3.32692	NO		AT1G10150.1	Carbohydrate-binding protein
Glyma.06G048200	0.0743199	0	0.470274	0.182342	1.12837	0.753665	NO		AT3G49780.1	phytosulfokine 4 precursor
Glyma.06G048300	1.81006	1.63291	14.9098	17.0821	28.0507	23.449	NO		AT4G10810.1
Glyma.06G048400	7.87777	8.53163	6.21301	7.29435	6.08	5.22492	NO		AT1G59520.1	CW7
Glyma.06G048600	0.381386	0.287919	1.24979	0.668719	4.93319	4.42969	NO
Glyma.06G049000	10.4651	11.8703	6.67327	7.60536	5.43763	4.77718	NO		AT1G58470.1	RNA-binding protein 1
Glyma.06G049200	0.466839	0.57906	1.55039	1.52431	2.37156	2.15791	NO	AP2	AT4G37750.1	Integrase-type DNA-binding superfamily protein
Glyma.06G049400	8.25759	7.30892	15.1643	14.146	14.2012	14.0639	NO		AT4G07960.1	Cellulose-synthase-like C12
Glyma.06G049500	2.08726	2.13022	6.70755	7.51115	11.3984	11.0253	NO		AT1G58440.1	FAD/NAD(P)-binding oxidoreductase family protein
Glyma.06G049600	27.8919	34.5916	14.2657	14.7945	9.63207	9.3802	NO		AT4G07990.1	Chaperone DnaJ-domain superfamily protein
Glyma.06G049700	11.2054	8.97726	12.8368	14.4792	12.1183	11.7239	NO		AT5G65810.1
Glyma.06G050000	2.5631	2.51988	2.42468	2.05761	3.11374	2.7718	NO	MYB	AT3G49690.1	myb domain protein 84
Glyma.06G050100	1.7687	2.83021	4.66708	3.82669	33.2328	32.6632	NO		AT1G10070.1	branched-chain amino acid transaminase 2
Glyma.06G050200	0.0367972	0.0241565	1.18632	0.828617	1.41665	1.42107	NO		AT1G58370.1	glycosyl hydrolase family 10 protein / carbohydrate-binding domain-containing protein
Glyma.06G050500	19.1617	32.969	25.5056	48.0339	33.212	32.2565	NO		AT5G11740.1	arabinogalactan protein 15
Glyma.06G050600	4.33627	4.81545	6.59705	9.42259	6.20617	7.62452	NO		AT1G55340.1	Protein of unknown function (DUF1639)
Glyma.06G050700	15.4278	15.4818	22.5349	20.4257	28.699	27.0247	NO		AT4G32940.1	gamma vacuolar processing enzyme
Glyma.06G050800	19.8396	20.9502	10.972	12.6228	6.42421	7.34153	NO		AT3G20430.1
Glyma.06G050900	0.395671	1.44281	0	0	0.0318616	0	NO		AT5G36250.1	Protein phosphatase 2C family protein
Glyma.06G051000	23.5256	22.4222	27.0915	30.9805	27.9951	25.4613	NO		AT4G32960.1
Glyma.06G051100	10.1434	11.3497	8.48746	8.68392	6.24621	5.93234	NO		AT5G26030.1	ferrochelatase 1
Glyma.06G051200	32.7104	33.7616	32.0932	30.5162	23.2601	23.5355	NO		AT2G25970.1	KH domain-containing protein
Glyma.06G051400	57.0105	64.3707	108.526	94.6174	170.537	174.703	NO		AT5G11770.1	NADH-ubiquinone oxidoreductase 20 kDa subunit, mitochondrial
Glyma.06G051500	9.94362	9.43214	12.4157	12.6569	21.8166	24.0077	NO		AT5G11790.1	N-MYC downregulated-like 2
Glyma.06G052000	11.9827	10.3162	8.1178	8.82291	7.04017	7.80338	NO		AT1G60960.1	iron regulated transporter 3
Glyma.06G052100	13.3866	12.5195	28.4805	25.5546	22.4991	23.386	NO		AT2G26080.1	glycine decarboxylase P-protein 2
Glyma.06G052300	1.00046	0.736645	1.11234	1.24153	0.904184	1.06577	NO		AT5G11870.2	Alkaline phytoceramidase (aPHC)
Glyma.06G052400	8.19143	8.68717	23.0829	19.1943	16.357	17.1441	NO		AT5G11890.1
Glyma.06G052500	7.43182	8.40289	6.13754	5.98261	4.37323	4.06584	NO		AT5G56450.1	Mitochondrial substrate carrier family protein
Glyma.06G052600	6.96023	8.96155	4.96583	5.22011	7.5571	7.44271	NO		AT4G33040.1	Thioredoxin superfamily protein
Glyma.06G052800	5.50359	4.6707	4.32812	4.17165	5.47501	7.71234	NO		AT2G26180.1	IQ-domain 6
Glyma.06G052900	49.8506	55.0589	13.8252	17.784	7.0949	9.4455	NO		AT1G14560.1	Mitochondrial substrate carrier family protein
Glyma.06G053000	20.3066	21.3687	5.90429	7.83132	4.77174	6.75299	NO		AT5G11950.2	Putative lysine decarboxylase family protein
Glyma.06G053100	14.159	16.4463	8.84589	9.09794	7.08655	6.26568	NO		AT5G11960.1	Protein of unknown function (DUF803)
Glyma.06G053200	20.828	21.2306	13.3315	13.2009	10.7572	9.63798	NO		AT3G13920.1	eukaryotic translation initiation factor 4A1
Glyma.06G053300	1.26375	1.75316	1.25224	1.66476	3.34082	2.46884	NO		AT5G11970.1	Protein of unknown function (DUF3511)
Glyma.06G053400	98.4945	102.481	25.6683	37.6195	4.25267	2.50865	NO
Glyma.06G053600	1.30539	1.41527	4.19513	3.74019	6.33581	5.58262	NO		AT4G33100.1
Glyma.06G053800	12.8333	13.1428	7.70818	9.25413	6.09916	6.83889	NO		AT4G33090.1	aminopeptidase M1
Glyma.06G054000	10.862	10.8489	7.69817	8.32553	7.54341	6.84993	NO		AT1G72770.1	homology to ABI1
Glyma.06G054200	44.6255	47.9636	51.6201	52.7211	39.3004	39.3031	NO		AT4G33080.2	AGC (cAMP-dependent, cGMP-dependent and protein kinase C) kinase family protein
Glyma.06G054300	13.2873	14.4796	7.5258	7.68832	5.7879	5.40087	NO		AT1G76940.1	RNA-binding (RRM/RBD/RNP motifs) family protein
Glyma.06G054400	8.03605	8.17901	10.2378	9.22305	8.68781	8.50033	NO		AT4G33110.2	S-adenosyl-L-methionine-dependent methyltransferases superfamily protein
Glyma.06G054500	1.70634	1.87974	0.201967	0.154628	0.15944	0	NO	WRKY	AT5G26170.1	WRKY DNA-binding protein 50
Glyma.06G054600	14.1348	12.2461	12.0505	13.2144	8.63333	8.98686	NO		AT5G26180.1	S-adenosyl-L-methionine-dependent methyltransferases superfamily protein
Glyma.06G054700	82.8576	81.8396	41.5765	38.5009	45.9611	33.6069	NO		AT5G12020.1	17.6 kDa class II heat shock protein
Glyma.06G054800	13.8974	13.3845	8.34343	7.88629	5.39456	4.46237	NO		AT1G72820.1	Mitochondrial substrate carrier family protein
Glyma.06G055100	18.9786	20.6657	17.2536	15.9308	19.6032	20.3686	NO		AT5G12040.1	Nitrilase/cyanide hydratase and apolipoprotein N-acyltransferase family protein
Glyma.06G055200	1.02178	0.83197	0.873756	0.989551	1.97185	2.17316	NO		AT1G54200.1
Glyma.06G055400	12.807	12.5807	14.1495	12.7391	12.0952	10.4715	NO		AT5G12080.3	mechanosensitive channel of small conductance-like 10
Glyma.06G055500	6.96689	8.17753	37.5487	37.9631	144.219	131.105	NO		AT2G06520.1	photosystem II subunit X
Glyma.06G055800	13.8993	13.7149	13.1248	13.3832	10.5871	10.1805	NO		AT4G33210.1	F-box family protein
Glyma.06G055900	10.9464	16.1406	8.41866	8.57878	12.983	11.9059	NO		AT2G26340.1
Glyma.06G056000	16.595	14.236	44.303	38.54	63.9284	52.3215	NO		AT1G02180.1	ferredoxin-related
Glyma.06G056200	9.71735	9.46567	29.709	21.0329	45.5943	47.7384	NO		AT5G21920.1	YGGT family protein
Glyma.06G056300	3.84206	4.15602	8.1221	7.36014	14.9862	14.7048	NO		AT5G21930.2	P-type ATPase of Arabidopsis 2
Glyma.06G056400	4.79611	4.11522	4.26513	3.79747	3.5047	3.03475	NO		AT2G26330.1	Leucine-rich receptor-like protein kinase family protein
Glyma.06G056500	5.61379	5.83631	7.86564	6.64311	6.11791	6.3943	NO		AT4G33200.1	myosin, putative
Glyma.06G057000	0.529244	0.286954	1.59659	1.45569	1.4476	1.6846	NO		AT2G26300.1	G protein alpha subunit 1
Glyma.06G057200	0.70783	0.764576	1.08274	0.988776	1.70393	1.04672	NO		AT5G21950.1	alpha/beta-Hydrolases superfamily protein
Glyma.06G057400	7.13083	10.9957	4.58843	8.40446	7.76639	6.94215	NO		AT5G20650.1	copper transporter 5
Glyma.06G057500	1.12137	1.40049	2.4384	2.61615	1.9766	2.48269	NO		AT1G72510.2	Protein of unknown function (DUF1677)
Glyma.06G057600	1.14322	0	0.419784	1.99728	0	1.75015	NO
Glyma.06G057700	35.2436	34.1746	30.3376	29.0138	25.3332	25.3681	NO		AT2G26280.1	CTC-interacting domain 7
Glyma.06G057800	15.5895	17.8827	10.2936	16.2139	5.2201	5.67773	NO
Glyma.06G057900	2.24447	2.47391	2.43709	2.21428	1.7876	2.11222	NO		AT4G33170.1	Tetratricopeptide repeat (TPR)-like superfamily protein
Glyma.06G058100	16.9784	14.069	12.0669	11.8173	6.37966	6.81477	NO		AT3G43930.1	BRCT domain-containing DNA repair protein
Glyma.06G058200	7.35403	6.75491	4.38226	4.72798	4.24706	3.62755	NO		AT2G26260.1	3beta-hydroxysteroid-dehydrogenase/decarboxylase isoform 2
Glyma.06G058300	0.714061	0.509636	2.05452	2.09223	2.08895	2.48536	NO		AT2G45700.1	sterile alpha motif (SAM) domain-containing protein
Glyma.06G058500	4.30507	3.52574	10.8736	11.0677	12.5383	10.7121	NO		AT2G26250.1	3-ketoacyl-CoA synthase 10
Glyma.06G058600	7.86114	8.65815	4.60225	4.26919	2.23069	2.2292	NO		AT5G21280.1	hydroxyproline-rich glycoprotein family protein
Glyma.06G058700	2.42067	1.91601	0.735562	1.06204	0.157751	0.171746	NO
Glyma.06G058800	1.97685	1.17058	0.920702	0.698857	0.350252	0.188241	NO
Glyma.06G058900	0.816594	0.742902	1.32544	1.20201	1.83958	1.68514	NO		AT4G33160.1	F-box family protein
Glyma.06G059000	13.0154	13.8433	9.54893	8.74211	6.21541	6.32063	NO		AT2G24640.1	ubiquitin-specific protease 19
Glyma.06G059200	11.7928	13.0267	20.1968	19.2369	24.9562	23.7246	NO		AT5G10730.1	NAD(P)-binding Rossmann-fold superfamily protein
Glyma.06G059400	6.94863	6.25838	10.3182	15.6516	14.4219	12.4982	NO		AT5G10730.1	NAD(P)-binding Rossmann-fold superfamily protein
Glyma.06G059500	0.303465	0.22398	1.58332	0.927411	1.81786	1.48933	NO		AT5G57685.1	glutamine dumper 3
Glyma.06G059600	14.3051	13.2436	30.1436	37.705	45.2938	45.2777	NO	CO-like	AT5G24930.1	CONSTANS-like 4
Glyma.06G059700	1.543	1.66136	1.00867	0.968591	2.33651	1.94459	NO		AT4G31750.1	HOPW1-1-interacting 2
Glyma.06G059800	5.67631	5.99517	4.25854	3.60568	2.60462	2.8009	NO		AT5G24970.2	Protein kinase superfamily protein
Glyma.06G059900	10.7266	15.9986	8.34752	9.95336	5.93424	4.4039	NO		AT5G10745.1
Glyma.06G060000	7.88272	8.04377	13.0736	9.22535	11.9108	11.595	NO		AT5G10750.1	Protein of unknown function (DUF1336)
Glyma.06G060200	5.27033	5.71704	4.86262	5.28578	5.56117	5.57812	NO		AT2G24820.1	translocon at the inner envelope membrane of chloroplasts 55-II
Glyma.06G060300	4.8969	4.10127	10.5194	10.2686	13.3522	12.0562	NO		AT2G24860.1	DnaJ/Hsp40 cysteine-rich domain superfamily protein
Glyma.06G060400	16.4346	18.7382	42.1222	46.5462	71.777	66.8798	NO		AT2G24940.1	membrane-associated progesterone binding protein 2
Glyma.06G060600	0.168382	0.145719	1.40278	1.15447	2.29307	2.43787	NO		AT2G24960.2
Glyma.06G060800	41.305	41.8145	39.5016	36.5241	41.3933	33.7505	NO		AT4G31860.1	Protein phosphatase 2C family protein
Glyma.06G061000	1.53929	1.7008	2.42226	2.48682	2.4823	2.4678	NO		AT4G31850.1	proton gradient regulation 3
Glyma.06G061100	21.6487	19.069	26.729	25.7257	25.8919	27.7473	NO		AT5G25080.1	Sas10/Utp3/C1D family
Glyma.06G061200	5.39215	3.94565	5.63398	5.87085	17.9905	13.2889	NO		AT2G25060.1	early nodulin-like protein 14
Glyma.06G061300	59.1533	55.2622	69.25	70.2763	52.9219	51.8956	NO		AT5G10840.1	Endomembrane protein 70 protein family
Glyma.06G061400	1.17353	0.902218	2.32548	2.21642	1.38676	1.60306	NO		AT4G31820.1	Phototropic-responsive NPH3 family protein
Glyma.06G061500	1.63138	1.3552	1.03539	1.28028	1.30248	1.22799	NO
Glyma.06G061600	4.48142	4.37443	8.14353	7.29163	6.66596	7.06059	NO		AT3G23780.1	nuclear RNA polymerase D2A
Glyma.06G062000	0.137759	0.188143	0.350697	0.152404	1.26675	1.12872	NO
Glyma.06G062100	13.7365	7.33224	13.6634	10.9028	11.633	9.64109	NO		AT5G25110.1	CBL-interacting protein kinase 25
Glyma.06G062300	17.9479	14.8656	23.869	23.9887	20.1071	19.8323	NO		AT5G25150.1	TBP-associated factor 5
Glyma.06G062600	21.2879	21.0728	19.8331	18.7386	14.4788	15.6739	NO		AT4G31880.2
Glyma.06G062700	12.7092	14.0736	8.1153	8.70209	5.17147	6.04176	NO		AT4G31880.1
Glyma.06G062800	26.2741	26.4178	17.313	18.2198	10.941	11.1077	NO		AT4G31880.1
Glyma.06G062900	46.7054	46.6175	46.1516	46.6438	30.7072	30.6045	NO		AT2G25110.1	stromal cell-derived factor 2-like protein precursor
Glyma.06G063000	4.11525	3.61684	14.3871	12.463	22.0828	21.6416	NO		AT4G31890.1	ARM repeat superfamily protein
Glyma.06G063200	0.177235	0.170776	0.783029	0.623211	2.56197	2.03449	NO		AT2G25140.1	casein lytic proteinase B4
Glyma.06G063300	35.7354	34.0253	38.9424	37.7617	45.719	43.5316	NO		AT2G32070.1	Polynucleotidyl transferase, ribonuclease H-like superfamily protein
Glyma.06G063400	39.2952	39.7876	30.8478	28.5549	21.8003	22.8101	NO		AT2G25170.1	chromatin remodeling factor CHD3 (PICKLE)
Glyma.06G063500	8.47955	7.5827	21.2473	14.7082	26.7443	24.7896	NO	ARR-B	AT2G25180.1	response regulator 12
Glyma.06G063600	1.10418	0.83442	1.91599	1.24768	1.98492	1.13976	NO
Glyma.06G063800	55.1277	52.9905	25.396	29.3195	14.5528	13.9666	NO		AT5G25170.1	PPPDE putative thiol peptidase family protein
Glyma.06G063900	5.02904	6.30572	2.91045	2.90402	3.91139	3.66699	NO		AT5G11000.1	Plant protein of unknown function (DUF868)
Glyma.06G064000	8.42087	6.91908	14.9979	12.8387	7.73188	6.13293	NO	ERF	AT5G25190.1	Integrase-type DNA-binding superfamily protein
Glyma.06G064100	76.1073	105.933	75.5758	108.151	77.2772	77.793	NO		AT4G31985.1	Ribosomal protein L39 family protein
Glyma.06G064200	228.282	313.724	144.068	240.663	160.237	141.328	NO		AT4G31985.1	Ribosomal protein L39 family protein
Glyma.06G064400	9.26218	10.0515	6.60649	5.16741	5.91783	5.10277	NO		AT2G25220.1	Protein kinase superfamily protein
Glyma.06G064500	13.2851	14.8285	18.2781	19.5395	21.2026	19.0564	NO		AT2G25250.1
Glyma.06G064600	19.9608	21.6221	14.9495	14.6724	11.3214	12.0991	NO		AT1G29220.1	transcriptional regulator family protein
Glyma.06G064800	59.0117	59.8728	51.8214	49.4697	48.2769	49.2053	NO		AT4G18710.1	Protein kinase superfamily protein
Glyma.06G064900	3.52068	3.11693	3.36251	4.5192	2.08613	2.73804	NO		AT2G34200.1	RING/FYVE/PHD zinc finger superfamily protein
Glyma.06G065000	0.0426817	0.154459	1.09856	0.853533	3.26421	2.34699	NO		AT4G18780.1	cellulose synthase family protein
Glyma.06G065100	19.8194	20.4328	12.7696	12.2711	8.73645	8.57285	NO		AT4G32030.1
Glyma.06G065200	5.80421	5.79998	5.19701	4.55289	4.82498	5.70511	NO	TALE	AT5G25220.1	KNOTTED1-like homeobox gene 3
Glyma.06G065300	7.20477	7.09987	5.21634	5.79592	5.279	6.57598	NO
Glyma.06G065800	0.279839	0.336429	1.43269	1.51356	2.58035	2.5006	NO		AT2G25270.1
Glyma.06G065900	13.4607	15.6872	10.0961	8.19107	7.61398	7.13467	NO		AT5G11090.1	serine-rich protein-related
Glyma.06G066200	1.0258	0.936212	1.35989	1.06939	2.41052	2.06241	NO		AT1G80490.1	TOPLESS-related 1
Glyma.06G066300	5.70158	4.86228	4.76126	4.67947	4.05948	3.98749	NO		AT2G31170.1	Cysteinyl-tRNA synthetase, class Ia family protein
Glyma.06G066400	49.5346	47.8909	45.0521	43.0672	35.2092	35.5182	NO		AT2G25310.1	Protein of unknown function (DUF2012)
Glyma.06G066500	9.53687	9.2941	7.90932	9.02073	7.04887	7.31049	NO		AT4G32140.1	EamA-like transporter family
Glyma.06G066600	0.706767	0.365691	1.54877	1.07924	1.5557	1.47662	NO		AT5G11100.1	Calcium-dependent lipid-binding (CaLB domain) family protein
Glyma.06G066900	19.5981	23.0154	10.4107	10.3943	6.52702	6.76241	NO		AT2G25320.1	TRAF-like family protein
Glyma.06G067000	0.0303684	0.0239916	0.858499	0.783418	1.30294	1.41151	NO		AT2G45180.1	Bifunctional inhibitor/lipid-transfer protein/seed storage 2S albumin superfamily protein
Glyma.06G067100	6.93674	7.34136	7.91424	6.72864	7.16827	6.80128	NO		AT4G32160.1	Phox (PX) domain-containing protein
Glyma.06G067200	8.99808	6.7287	7.37836	9.43626	6.47586	5.9475	NO		AT5G11160.1	adenine phosphoribosyltransferase 5
Glyma.06G067300	2.74925	3.20079	0.948673	0.903179	0.819672	0.761096	NO		AT4G32250.3	Protein kinase superfamily protein
Glyma.06G067400	9.37393	10.9755	12.7222	10.0738	31.2466	29.7295	NO		AT4G32260.1	ATPase, F0 complex, subunit B/B\', bacterial/chloroplast
Glyma.06G067500	7.5441	8.32094	1.1527	0.946257	0.467775	0.469427	NO		AT4G32270.1	Ubiquitin-like superfamily protein
Glyma.06G067600	3.33419	3.35393	2.8202	3.45201	2.2163	2.59363	NO		AT4G32272.1	Nucleotide/sugar transporter family protein
Glyma.06G067700	4.19981	4.64592	6.24199	5.13651	5.88173	3.97413	NO		AT4G32280.1	indole-3-acetic acid inducible 29
Glyma.06G067800	39.4635	37.1079	45.1782	45.6123	45.2677	46.8515	NO		AT2G25430.1	epsin N-terminal homology (ENTH) domain-containing protein / clathrin assembly protein-related
Glyma.06G067900	5.01452	6.20304	2.68032	2.95705	3.68962	2.99046	NO		AT4G32295.1
Glyma.06G068100	0.292626	0.220179	1.10991	0.91104	2.23462	2.3967	NO		AT4G32300.1	S-domain-2 5
Glyma.06G068200	4.65477	5.03552	4.64424	4.67694	6.35043	5.72218	NO		AT4G32320.1	ascorbate peroxidase 6
Glyma.06G068300	21.7935	18.5407	35.7433	34.8114	27.263	27.8832	NO		AT4G32330.2	TPX2 (targeting protein for Xklp2) protein family
Glyma.06G068400	32.6457	30.628	30.4079	28.5205	34.03	33.7854	NO		AT2G25490.1	EIN3-binding F box protein 1
Glyma.06G068500	4.61726	4.75671	3.41745	3.54442	3.23535	3.51969	NO		AT5G25360.2
Glyma.06G068600	0.421819	0.467825	1.0374	0.932238	2.94709	2.55426	NO		AT3G15730.1	phospholipase D alpha 1
Glyma.06G068700	0.63927	0.714393	0.7049	0.724172	1.28939	0.958258	NO		AT3G15730.1	phospholipase D alpha 1
Glyma.06G068800	0.0083847	0.0503198	0.151495	0.182336	1.41597	1.1104	NO	ERF	AT5G25390.2	Integrase-type DNA-binding superfamily protein
Glyma.06G068900	8.45776	7.73242	9.24958	8.37764	6.60079	6.93386	NO		AT3G49500.1	RNA-dependent RNA polymerase 6
Glyma.06G069100	1.69114	2.00258	2.11662	1.78443	4.63002	6.02434	NO		AT3G47650.1	DnaJ/Hsp40 cysteine-rich domain superfamily protein
Glyma.06G069200	159.515	170.482	67.1274	78.4581	52.0722	47.2066	NO		AT5G11200.1	DEAD/DEAH box RNA helicase family protein
Glyma.06G069300	13.7252	13.6035	39.9452	32.1949	51.7218	58.9039	NO		AT5G25400.1	Nucleotide-sugar transporter family protein
Glyma.06G069500	24.3564	27.1792	9.65114	10.5285	6.95228	7.54928	NO		AT4G32400.1	Mitochondrial substrate carrier family protein
Glyma.06G069600	46.5805	44.2442	105.35	86.168	137.912	131.648	NO		AT4G32410.1	cellulose synthase 1
Glyma.06G069700	19.3923	20.1945	19.6024	15.5739	20.9594	19.4435	NO	HB-other	AT5G11270.1	overexpressor of cationic peroxidase 3
Glyma.06G069800	33.7621	33.0868	35.9202	45.2582	35.1774	28.6044	NO		AT5G11280.1
Glyma.06G069900	3.51125	4.38832	6.41445	8.96875	4.86626	4.87583	NO		AT3G15680.1	Ran BP2/NZF zinc finger-like superfamily protein
Glyma.06G070100	5.83029	6.17332	6.83634	7.82923	4.24404	5.11309	NO		AT5G20060.3	alpha/beta-Hydrolases superfamily protein
Glyma.06G070200	1.07641	0.432847	0.0449692	0.121392	0	0.05121	NO
Glyma.06G070300	54.0677	54.5765	44.469	41.9105	37.0129	36.9903	NO		AT3G63400.3	Cyclophilin-like peptidyl-prolyl cis-trans isomerase family protein
Glyma.06G070400	34.9365	37.7425	15.6013	17.8342	13.2125	14.0118	NO		AT4G32440.3	Plant Tudor-like RNA-binding protein
Glyma.06G070500	210.631	207.086	149.376	177.654	146.512	127.543	NO		AT5G55190.1	RAN GTPase 3
Glyma.06G070600	97.144	100.419	93.0268	110.193	118.742	105.83	NO		AT5G55190.1	RAN GTPase 3
Glyma.06G070700	91.3715	95.9148	70.7224	84.5981	80.5825	75.1634	NO		AT5G55190.1	RAN GTPase 3
Glyma.06G071300	4.59932	4.01781	5.86467	5.51405	4.48862	4.43062	NO		AT5G11380.1	1-deoxy-D-xylulose 5-phosphate synthase 3
Glyma.06G071600	8.88471	9.77082	6.07533	7.07548	6.8429	6.60695	NO		AT2G25605.1
Glyma.06G071800	1.12199	0.828356	6.68592	3.94069	5.43755	4.19007	NO		AT1G15520.1	pleiotropic drug resistance 12
Glyma.06G071900	30.5571	34.7024	11.5187	10.7943	6.98079	6.89011	NO		AT2G25620.1	DNA-binding protein phosphatase 1
Glyma.06G072200	19.728	19.756	12.8793	13.1242	11.1457	10.6191	NO		AT4G32551.1	LisH dimerisation motif;WD40/YVTN repeat-like-containing domain
Glyma.06G072300	1.09992	1.61195	0.241218	0	0	0	NO		AT5G63020.1	Disease resistance protein (CC-NBS-LRR class) family
Glyma.06G072500	19.3691	18.3648	17.7178	16.2869	12.1516	12.9907	NO		AT4G32560.2	paramyosin-related
Glyma.06G072700	10.5503	9.19653	12.5239	11.5751	9.72744	10.118	NO		AT4G32570.1	TIFY domain protein 8
Glyma.06G072900	0.289211	0.188684	1.23514	0.729465	2.73199	2.85515	NO		AT5G11300.1	mitotic-like cyclin 3B from Arabidopsis
Glyma.06G073000	5.4125	5.22936	6.50826	5.32022	5.19121	4.96171	NO		AT5G25510.1	Protein phosphatase 2A regulatory B subunit family protein
Glyma.06G073200	24.3444	27.8469	14.9372	12	10.7123	10.7758	NO		AT5G11430.1	SPOC domain / Transcription elongation factor S-II protein
Glyma.06G073400	0.611557	0.559536	1.9308	2.6097	3.07443	3.38495	NO		AT5G11440.1	CTC-interacting domain 5
Glyma.06G073600	11.839	10.4215	21.6923	19.5046	24.2932	23.8633	NO		AT5G11450.1	Mog1/PsbP/DUF1795-like photosystem II reaction center PsbP family protein
Glyma.06G073700	1.59208	1.84451	1.35757	1.22244	0.501581	0.610193	NO		AT2G25660.1	embryo defective 2410
Glyma.06G073800	32.545	35.8558	32.3034	27.0643	27.4965	29.7553	NO		AT2G25670.1
Glyma.06G073900	22.0341	20.8722	23.873	26.1562	21.3701	20.969	NO		AT3G24350.1	syntaxin of plants 32
Glyma.06G074000	11.291	10.606	13.7669	15.3455	12.0943	12.2699	NO		AT3G24350.1	syntaxin of plants 32
Glyma.06G074200	1.51124	1.8556	2.24689	1.86289	1.54073	1.6357	NO		AT1G60560.1	SWIM zinc finger family protein
Glyma.06G074300	9.16907	8.90755	24.9711	16.9451	30.4136	25.4712	NO		AT5G25560.1	CHY-type/CTCHY-type/RING-type Zinc finger protein
Glyma.06G074400	18.5823	12.5242	20.9983	21.4828	15.334	16.5164	NO		AT5G11460.1	Protein of unknown function (DUF581)
Glyma.06G074700	11.4301	11.226	13.1341	12.5216	10.4802	11.2972	NO		AT2G25730.2
Glyma.06G074800	2.63282	1.98219	2.47604	3.37492	2.06345	2.38031	NO		AT5G25580.1
Glyma.06G074900	11.8049	14.6715	9.10972	7.6546	9.23788	9.10602	NO		AT3G57560.1	N-acetyl-l-glutamate kinase
Glyma.06G075000	30.6238	32.5612	19.0108	17.3489	13.4821	14.2274	NO		AT4G31160.1	DDB1-CUL4 associated factor 1
Glyma.06G075100	2.45945	2.42102	5.16202	5.08553	3.65902	4.00843	NO		AT4G31140.1	O-Glycosyl hydrolases family 17 protein
Glyma.06G075200	9.4847	9.08654	8.66541	8.7278	8.86692	9.29167	NO		AT4G31130.1	Protein of unknown function (DUF1218)
Glyma.06G075300	26.2898	23.7322	25.0988	31.0827	19.4706	20.3987	NO		AT4G31120.1	SHK1 binding protein 1
Glyma.06G075400	1.07096	1.53815	1.38171	0.414999	0.237187	0.414837	NO
Glyma.06G075500	15.3151	14.4977	12.5599	11.4516	8.73392	9.20017	NO		AT3G49600.1	ubiquitin-specific protease 26
Glyma.06G075600	12.0373	10.8571	13.08	12.7669	10.3454	10.3741	NO		AT4G31080.1	Protein of unknown function (DUF2296)
Glyma.06G075800	10.6279	10.2633	10.4646	11.2811	9.31597	10.0834	NO		AT4G31410.2	Protein of unknown function (DUF1644)
Glyma.06G075900	11.9514	11.5086	13.6925	12.9033	10.14	9.96532	NO		AT4G31430.2
Glyma.06G076000	36.832	36.4372	33.5103	37.5366	33.1945	33.2101	NO		AT1G71230.1	COP9-signalosome 5B
Glyma.06G076100	3.49404	3.99848	22.6174	21.5684	28.7776	27.4954	NO		AT2G24520.1	H(+)-ATPase 5
Glyma.06G076200	2.58876	5.27821	3.0488	5.71738	2.32298	3.25705	NO		AT2G47420.1	Ribosomal RNA adenine dimethylase family protein
Glyma.06G076400	16.0634	16.827	11.6909	11.2058	9.61849	10.1238	NO		AT5G10710.2
Glyma.06G076500	5.65498	5.98983	4.62499	4.53239	3.75269	3.89907	NO		AT2G24530.1
Glyma.06G076600	11.6137	10.7064	3.69482	4.03402	4.11768	4.67065	NO		AT5G24870.1	RING/U-box superfamily protein
Glyma.06G076900	1.97235	2.55336	3.60454	3.0126	3.58667	3.2955	NO		AT2G24540.1	Galactose oxidase/kelch repeat superfamily protein
Glyma.06G077000	34.1872	37.0983	7.81597	9.45196	6.39875	4.23779	NO		AT5G10695.1
Glyma.06G077100	15.228	17.8961	15.8067	17.1889	16.7453	16.3033	NO		AT5G10700.1	Peptidyl-tRNA hydrolase II (PTH2) family protein
Glyma.06G077200	29.4637	26.9314	17.7649	25.4841	21.5277	18.8424	NO		AT5G24890.1
Glyma.06G077400	3.69096	5.14345	8.8089	8.00166	15.0031	17.8451	NO	WRKY	AT4G31550.1	WRKY DNA-binding protein 11
Glyma.06G077700	2.70445	2.59543	4.20104	4.88859	3.70982	3.82605	NO		AT4G31590.1	Cellulose-synthase-like C5
Glyma.06G077800	36.7223	32.1933	35.1741	36.3753	26.4879	28.3891	NO		AT4G31600.1	UDP-N-acetylglucosamine (UAA) transporter family
Glyma.06G077900	45.8532	49.1744	31.8637	34.5798	21.6029	22.0886	NO		AT1G17370.1	oligouridylate binding protein 1B
Glyma.06G078100	33.595	34.4183	12.5464	13.5637	9.82673	9.76915	NO		AT4G31240.1	protein kinase C-like zinc finger protein
Glyma.06G078200	3.22484	1.76916	8.45463	8.48871	8.44953	7.89966	NO		AT4G20325.1
Glyma.06G078400	38.3859	44.2257	22.3086	26.1715	16.3375	14.5801	NO		AT4G31290.1	ChaC-like family protein
Glyma.06G078500	75.6688	71.542	86.3829	91.5627	77.3473	73.9842	NO		AT4G31300.1	N-terminal nucleophile aminohydrolases (Ntn hydrolases) superfamily protein
Glyma.06G078600	8.72138	10.2275	7.50812	11.6702	11.2692	8.99641	NO		AT2G24390.1	AIG2-like (avirulence induced gene) family protein
Glyma.06G078700	22.5817	30.2199	3.9707	5.42188	0.697513	0.231213	NO		AT2G25890.1	Oleosin family protein
Glyma.06G078800	0	0.492701	0	1.16536	0	0	NO
Glyma.06G079000	2.56672	3.44669	1.37809	0.851255	0.840703	0.578317	NO		AT2G24395.1	chaperone protein dnaJ-related
Glyma.06G079200	2.57524	3.07707	1.67142	1.77717	1.10024	1.44946	NO		AT4G31320.1	SAUR-like auxin-responsive protein family
Glyma.06G079300	0.446233	1.26527	0.0608733	0.213793	0.0736933	0	NO
Glyma.06G079600	62.2399	64.8994	55.1175	52.0727	52.6823	52.116	NO		AT1G29150.1	non-ATPase subunit 9
Glyma.06G079700	18.9753	40.0309	32.3279	19.4295	28.6271	30.4632	NO
Glyma.06G079800	14.5185	12.1779	25.2057	35.0936	29.3742	32.7196	NO	bZIP	AT5G24800.1	basic leucine zipper 9
Glyma.06G079900	0.150728	0.454079	3.21944	2.53696	6.26718	6.59293	NO		AT4G20780.1	calmodulin like 42
Glyma.06G080100	68.8793	70.1432	57.6178	71.5463	48.8293	44.31	NO		AT4G31340.1	myosin heavy chain-related
Glyma.06G080300	8.2054	7.15805	6.22976	7.2013	6.28011	6.68687	NO		AT5G24840.1	tRNA (guanine-N-7) methyltransferase
Glyma.06G080400	0.758065	0.918513	1.0748	0.73212	0.390882	0.564923	NO		AT2G20540.1	mitochondrial editing factor 21
Glyma.06G080600	23.6737	25.4235	11.5204	14.462	9.21074	8.80535	NO		AT4G32660.1	Protein kinase superfamily protein
Glyma.06G080700	0.126892	1.18745	0	0.0707982	0.331222	0	NO		AT4G32690.1	hemoglobin 3
Glyma.06G080900	2.70937	3.38676	1.7594	1.64778	1.07963	1.45487	NO		AT5G25590.1	Protein of unknown function (DUF630 and DUF632)
Glyma.06G081000	17.7476	19.5363	11.8449	11.4941	9.59828	10.0619	NO		AT5G11470.1	bromo-adjacent homology (BAH) domain-containing protein
Glyma.06G081400	27.3507	28.6593	15.7001	16.1117	8.93014	10.0088	NO		AT1G64880.1	Ribosomal protein S5 family protein
Glyma.06G081500	15.7004	18.5992	12.3668	11.6383	9.05762	9.53686	NO		AT5G11480.1	P-loop containing nucleoside triphosphate hydrolases superfamily protein
Glyma.06G081600	22.6797	19.4735	24.1461	24.5388	19.9952	19.6265	NO		AT5G11490.1	adaptin family protein
Glyma.06G081700	2.78082	3.43272	4.71135	4.0928	3.34818	3.73887	NO
Glyma.06G081800	3.14986	2.32614	4.69057	4.61437	2.72924	3.41646	NO		AT4G34440.1	Protein kinase superfamily protein
Glyma.06G081900	44.0053	43.5675	59.3427	52.5085	45.0632	45.1476	NO		AT2G03120.1	signal peptide peptidase
Glyma.06G082000	0.773422	1.14156	2.73305	1.43075	4.77737	3.22394	NO		AT2G25737.1	Sulfite exporter TauE/SafE family protein
Glyma.06G082100	40.7775	42.866	26.9683	26.8169	24.6808	23.1575	NO		AT5G11500.1
Glyma.06G082200	44.8743	49.8169	28.0177	28.3515	21.7311	23.0506	NO		AT4G32720.2	La protein 1
Glyma.06G082300	0.340019	0.317608	1.09372	0.857861	2.6261	2.92547	NO	MYB	AT4G32730.2	Homeodomain-like protein
Glyma.06G082400	166.368	167.693	176.225	179.699	129.593	138.439	NO		AT5G11520.1	aspartate aminotransferase 3
Glyma.06G082500	77.9144	78.0424	68.9736	67.8855	48.9792	50.8427	NO		AT5G25754.1	RNA polymerase I-associated factor PAF67
Glyma.06G082600	17.5905	18.3806	13.2004	12.4866	8.28213	8.44072	NO		AT4G32750.1
Glyma.06G082700	1.05649	1.38179	2.19446	1.94292	1.90757	1.07816	NO		AT5G57850.1	D-aminoacid aminotransferase-like PLP-dependent enzymes superfamily protein
Glyma.06G082800	18.5835	18.1217	14.2961	14.6989	11.4355	11.0797	NO		AT4G32760.1	ENTH/VHS/GAT family protein
Glyma.06G082900	32.7799	32.1895	31.6861	34.0305	32.6847	31.5731	NO		AT5G25760.2	peroxin4
Glyma.06G083000	7.0197	7.5018	6.43866	9.05962	5.16198	5.36008	NO		AT5G25770.3	alpha/beta-Hydrolases superfamily protein
Glyma.06G083100	5.96237	6.09024	11.872	14.5727	16.51	14.7432	NO		AT5G25770.3	alpha/beta-Hydrolases superfamily protein
Glyma.06G083500	5.52099	6.20963	4.41364	4.50221	3.68813	3.90116	NO		AT5G11530.1	embryonic flower 1 (EMF1)
Glyma.06G083600	3.59841	4.8523	7.5114	6.04501	7.54665	6.8871	NO		AT5G11550.1	ARM repeat superfamily protein
Glyma.06G083700	36.1343	34.0532	44.3919	41.6188	29.0902	30.8435	NO		AT5G11560.1	catalytics
Glyma.06G083800	4.36194	3.67715	8.19781	7.44465	6.39317	6.47332	NO		AT1G27600.1	Nucleotide-diphospho-sugar transferases superfamily protein
Glyma.06G083900	8.36424	10.9586	19.9174	18.8482	36.2958	30.571	NO		AT3G17210.1	heat stable protein 1
Glyma.06G084100	10.3375	10.1344	15.4147	12.1273	18.2503	17.3221	NO		AT4G32770.1	tocopherol cyclase, chloroplast / vitamin E deficient 1 (VTE1) / sucrose export defective 1 (SXD1)
Glyma.06G084300	5.15548	5.27245	4.64039	4.84458	5.54614	4.50439	NO		AT4G28880.1	casein kinase I-like 3
Glyma.06G084400	0.840485	1.28523	1.32588	0.986637	2.74038	3.7682	NO		AT4G14740.1	Plant protein of unknown function (DUF828) with plant pleckstrin homology-like region
Glyma.06G084500	0.251139	0.488055	0.930426	1.26713	1.28434	0.939827	NO		AT1G67280.1	Glyoxalase/Bleomycin resistance protein/Dioxygenase superfamily protein
Glyma.06G084600	5.97588	3.86342	21.6173	26.6327	28.8644	28.5008	NO		AT2G25810.1	tonoplast intrinsic protein 4;1
Glyma.06G085100	1.51448	1.12007	1.43793	2.04455	0.500299	0.945838	NO		AT3G63520.1	carotenoid cleavage dioxygenase 1
Glyma.06G085200	4.21895	4.39765	3.74465	4.06728	3.83009	4.21076	NO		AT5G25820.1	Exostosin family protein
Glyma.06G085400	1.17214	1.06962	1.16483	1.32104	0.878822	0.896114	NO		AT5G19670.1	Exostosin family protein
Glyma.06G085600	10.3917	9.95835	8.99974	8.67779	9.35794	9.13969	NO		AT5G11600.1
Glyma.06G085700	5.14938	5.27049	9.37391	6.02565	29.3678	25.6257	NO	ERF	AT5G11590.1	Integrase-type DNA-binding superfamily protein
Glyma.06G085900	9.38116	8.53969	8.91211	9.20678	6.9635	8.5513	NO		AT2G25830.1	YebC-related
Glyma.06G086000	11.1873	11.738	10.3773	10.0117	8.70224	8.78845	NO		AT2G25800.1	Protein of unknown function (DUF810)
Glyma.06G086100	0.129805	0.361613	0.775421	0.47195	1.40212	1.22704	NO		AT5G11620.1	SWIM zinc finger family protein / mitogen-activated protein kinase kinase kinase (MAPKKK)-related
Glyma.06G086200	11.4765	12.3487	9.35257	11.0124	8.52118	8.53139	NO		AT4G32900.2	Peptidyl-tRNA hydrolase II (PTH2) family protein
Glyma.06G086300	18.2623	20.5738	23.6196	25.2972	20.0505	24.1572	NO		AT5G11630.1
Glyma.06G086400	5.96754	6.81967	12.4655	11.9787	8.37006	8.31605	NO	GATA	AT5G25830.1	GATA transcription factor 12
Glyma.06G086600	10.4152	9.37255	14.1923	13.987	16.4767	14.7971	NO	HD-ZIP	AT4G32880.1	homeobox gene 8
Glyma.06G086800	0.338024	0.602189	0.7859	0.687489	1.31761	2.16452	NO		AT2G25790.1	Leucine-rich receptor-like protein kinase family protein
Glyma.06G087100	29.6607	32.9583	17.1827	19.6266	18.1374	17.5467	NO		AT5G11650.1	alpha/beta-Hydrolases superfamily protein
Glyma.06G087200	24.462	23.0077	18.9554	28.6819	20.2908	19.1666	NO		AT4G32870.1	Polyketide cyclase/dehydrase and lipid transport superfamily protein
Glyma.06G087300	2.70627	3.67959	3.4524	4.04792	3.29971	2.54552	NO		AT4G32870.1	Polyketide cyclase/dehydrase and lipid transport superfamily protein
Glyma.06G087500	16.7547	16.6326	10.4765	11.1456	8.55863	8.3857	NO		AT2G25760.1	Protein kinase family protein
Glyma.06G087600	12.6832	11.41	4.9724	6.61047	3.47961	3.34206	NO
Glyma.06G087700	16.4757	17.3765	6.69843	8.48856	6.33908	5.80537	NO		AT1G15215.2
Glyma.06G087800	1.90723	1.83351	3.58106	3.67696	6.11405	5.27692	NO		AT5G25880.1	NADP-malic enzyme 3
Glyma.06G087900	9.03558	12.1205	5.20999	5.65365	4.51064	3.74575	NO		AT2G25740.1	ATP-dependent protease La (LON) domain protein
Glyma.06G088000	5.42311	4.57726	7.0247	6.9818	6.83085	7.10694	NO		AT2G25840.2	Nucleotidylyl transferase superfamily protein
Glyma.06G088200	0.145123	0.20235	0.379334	0.336478	1.55088	1.39034	NO		AT1G58360.1	amino acid permease 1
Glyma.06G088300	1.36712	0.995026	3.16084	2.82048	5.4694	5.69725	NO		AT1G10010.1	amino acid permease 8
Glyma.06G088500	65.7292	63.8976	57.8387	52.4647	43.0522	41.3967	NO		AT4G32850.5	nuclear poly(a) polymerase
Glyma.06G088600	56.3738	50.2656	49.2395	54.4871	34.6092	35.0931	NO		AT4G26270.1	phosphofructokinase 3
Glyma.06G088700	0.883397	0	0.676957	0.374151	0.23065	1.08295	NO		AT4G32830.1	ataurora1
Glyma.06G088800	0.256862	0.674609	1.86684	1.73019	9.50064	8.92159	NO		AT4G32830.1	ataurora1
Glyma.06G088900	6.24365	5.77003	5.3404	5.5316	4.89529	4.8877	NO		AT4G32820.1	Tetratricopeptide repeat (TPR)-like superfamily protein
Glyma.06G089000	11.8719	10.8673	12.2413	14.5198	9.76377	10.1176	NO		AT5G11700.2
Glyma.06G089100	0.949435	0.677285	2.59735	2.59582	3.21091	4.04765	NO		AT1G10040.1	alpha/beta-Hydrolases superfamily protein
Glyma.06G089300	0.0522343	0.0154092	0.486278	0.431357	1.45317	1.67131	NO		AT2G22795.1
Glyma.06G089400	7.99143	8.93941	10.6292	14.3497	8.20467	8.41072	NO		AT1G10030.1	homolog of yeast ergosterol28
Glyma.06G089600	17.1286	16.2237	21.0415	20.9139	14.6541	18.1012	NO		AT1G10020.1	Protein of unknown function (DUF1005)
Glyma.06G089700	60.9677	97.4482	55.0909	56.273	96.48	90.2626	NO		AT5G17870.1	plastid-specific 50S ribosomal protein 6
Glyma.06G089800	13.849	15.2398	13.7043	13.5337	14.708	14.541	NO		AT4G08170.2	Inositol 1,3,4-trisphosphate 5/6-kinase family protein
Glyma.06G090100	11.8403	12.2906	9.15373	10.4714	6.94836	6.85509	NO		AT5G64390.1	RNA-binding KH domain-containing protein
Glyma.06G090200	0.665769	1.06664	2.88854	2.81036	10.4471	10.4272	NO		AT5G49630.1	amino acid permease 6
Glyma.06G090400	1.60666	1.93182	1.40362	2.08732	1.56333	1.19817	NO		AT5G49650.1	xylulose kinase-2
Glyma.06G090500	47.1493	42.1477	63.6957	71.069	57.6501	51.8344	NO		AT1G50010.1	tubulin alpha-2 chain
Glyma.06G090600	1.42988	2.26444	0.179389	0.10965	0.194339	0	NO
Glyma.06G090700	0.316315	0.436656	0.5374	0.598126	1.67027	1.80061	NO		AT5G49660.1	Leucine-rich repeat transmembrane protein kinase family protein
Glyma.06G090800	9.65501	10.0177	14.7467	13.6629	25.6053	31.7994	NO		AT1G09970.1	Leucine-rich receptor-like protein kinase family protein
Glyma.06G090900	5.13485	5.50999	1.30839	1.42144	3.01994	1.99147	NO		AT1G58330.1	transcription factor-related
Glyma.06G091000	3.37584	3.1423	2.44558	2.22387	1.20114	1.51964	NO		AT1G09960.1	sucrose transporter 4
Glyma.06G091100	1.46326	1.71329	1.6873	1.31229	0.862162	1.14599	NO		AT1G58340.1	MATE efflux family protein
Glyma.06G091200	13.9013	13.2285	11.7356	10.4072	9.35423	10.2431	NO		AT1G27600.2	Nucleotide-diphospho-sugar transferases superfamily protein
Glyma.06G091300	15.4424	16.0503	11.3329	10.6728	7.08233	7.2073	NO		AT1G27595.1
Glyma.06G091400	62.4451	81.0407	32.3693	38.9969	32.6273	28.4042	NO		AT1G27530.1
Glyma.06G091600	6.7282	6.26596	9.31138	8.50572	9.17571	9.60614	NO		AT1G58290.1	Glutamyl-tRNA reductase family protein
Glyma.06G091700	37.0043	32.6773	38.6449	40.2125	55.7079	50.9946	NO		AT2G22670.4	indoleacetic acid-induced protein 8
Glyma.06G091900	0.246892	0.749792	0.484791	0.253824	0.681181	1.06197	NO		AT5G65660.1	hydroxyproline-rich glycoprotein family protein
Glyma.06G092000	4.72828	3.89765	8.6917	7.76087	5.69666	9.3464	NO	bHLH	AT5G65640.1	beta HLH protein 93
Glyma.06G092100	4.29244	3.97387	3.82769	3.71962	3.7545	3.53398	NO		AT5G64460.4	Phosphoglycerate mutase family protein
Glyma.06G092200	9.50815	8.29521	10.5435	11.2077	10.508	10.2723	NO		AT3G28670.1	oxidoreductase, zinc-binding dehydrogenase family protein
Glyma.06G092300	8.15984	8.18592	6.43427	7.05979	5.48589	5.94828	NO		AT4G24400.1	CBL-interacting protein kinase 8
Glyma.06G092400	13.9448	13.679	17.8332	15.3499	13.5805	12.289	NO
Glyma.06G092600	3.50616	3.51604	3.02203	2.67313	2.11489	2.99704	NO		AT1G09900.1	Pentatricopeptide repeat (PPR-like) superfamily protein
Glyma.06G092700	20.9541	19.1321	16.6289	14.2113	16.0125	16.2095	NO		AT1G09920.1	TRAF-type zinc finger-related
Glyma.06G092800	7.59575	7.26751	7.14096	7.4825	9.53357	9.37352	NO		AT1G09910.1	Rhamnogalacturonate lyase family protein
Glyma.06G092900	1.01808	1.30904	0.99225	0.678665	0.559167	0.431422	NO		AT1G09890.1	Rhamnogalacturonate lyase family protein
Glyma.06G093000	23.4581	20.4994	28.7608	25.0474	16.6061	17.4065	NO		AT5G18475.1	Pentatricopeptide repeat (PPR) superfamily protein
Glyma.06G093100	12.8278	9.28021	9.75123	12.4092	6.72173	5.66925	NO		AT4G24620.1	phosphoglucose isomerase 1
Glyma.06G093300	8.4603	7.68792	7.79127	10.5361	7.49886	7.03786	NO		AT3G05430.1	Tudor/PWWP/MBT superfamily protein
Glyma.06G093400	15.8268	16.9414	12.5856	11.112	6.7324	7.48813	NO		AT5G49700.1	Predicted AT-hook DNA-binding family protein
Glyma.06G093500	8.22143	8.14702	6.56141	7.02667	4.92592	4.78807	NO		AT4G24560.1	ubiquitin-specific protease 16
Glyma.06G093600	0.758115	0.806455	15.984	10.8694	40.7618	65.6895	NO		AT1G09750.1	Eukaryotic aspartyl protease family protein
Glyma.06G093900	0.49122	0.639766	0.9314	1.11436	1.29219	1.64591	NO		AT4G24570.1	dicarboxylate carrier 2
Glyma.06G094000	0.84724	1.12909	0.862602	0.954096	0.993714	1.05767	NO		AT4G24580.1	Rho GTPase activation protein (RhoGAP) with PH domain
Glyma.06G094100	20.2137	24.3456	11.6022	13.2576	9.89041	9.66296	NO		AT5G49710.3
Glyma.06G094300	12.9616	11.4224	18.5813	16.8668	20.5646	21.0898	NO		AT4G24620.1	phosphoglucose isomerase 1
Glyma.06G094400	59.8151	60.078	85.4163	92.4089	88.252	81.3383	NO		AT5G10450.1	G-box regulating factor 6
Glyma.06G094500	20.0104	18.6709	19.3506	25.8906	25.6777	20.1815	NO		AT2G33740.2	Nitrogen regulatory PII-like, alpha/beta
Glyma.06G094600	3.04813	2.26601	6.09489	5.15153	7.01936	7.93843	NO		AT5G65420.1	CYCLIN D4;1
Glyma.06G094700	13.9007	13.9343	16.8542	18.1349	23.347	27.2669	NO		AT5G64340.1	sequence-specific DNA binding transcription factors;transcription regulators
Glyma.06G094900	50.4913	54.1299	22.6019	18.9094	12.7112	13.7016	NO		AT5G10940.2	transducin family protein / WD-40 repeat family protein
Glyma.06G095000	8.90367	10.8761	5.21267	5.69573	3.84954	4.49018	NO		AT1G28390.1	Protein kinase superfamily protein
Glyma.06G095200	35.5557	43.366	19.5758	20.337	17.5028	18.3091	NO	ZF-HD	AT4G24660.1	homeobox protein 22
Glyma.06G095300	5.44801	5.97109	14.2797	12.7751	15.0719	16.9709	NO		AT1G28200.1	FH interacting protein 1
Glyma.06G095400	24.6315	25.7971	12.6621	12.8443	9.47874	9.94014	NO		AT5G49980.1	auxin F-box protein 5
Glyma.06G095500	16.1002	17.819	6.97094	6.46572	6.18624	6.81278	NO		AT5G49970.2	pyridoxin (pyrodoxamine) 5\'-phosphate oxidase
Glyma.06G095600	22.1775	21.0372	18.2286	20.5414	15.7663	15.3556	NO		AT1G09730.2	Cysteine proteinases superfamily protein
Glyma.06G095700	0.0478086	0.0363567	0.278561	0.0154192	1.08946	0.591153	NO	MIKC_MADS	AT2G22540.1	K-box region and MADS-box transcription factor family protein
Glyma.06G095800	1.61836	1.70871	1.51396	1.80444	0.932046	1.44569	NO		AT3G22380.2	time for coffee
Glyma.06G095900	8.6957	7.65324	4.82816	5.05056	3.05363	3.48738	NO		AT4G24530.1	O-fucosyltransferase family protein
Glyma.06G096000	3.20038	4.11598	2.10892	2.47124	2.8387	1.97672	NO		AT5G10490.1	MSCS-like 2
Glyma.06G096100	4.94005	4.67573	4.67252	4.39558	4.7939	4.41873	NO		AT5G10490.1	MSCS-like 2
Glyma.06G096300	3.38636	4.03756	2.36537	3.04469	2.40361	1.92928	NO		AT1G60490.1	vacuolar protein sorting 34
Glyma.06G096400	26.9092	34.2911	15.3638	20.3198	23.8925	20.5371	NO		AT1G61700.1	RNA polymerases N / 8 kDa subunit
Glyma.06G096600	0.327624	0.315406	3.09498	2.08447	4.76157	4.76173	NO		AT5G60930.1	P-loop containing nucleoside triphosphate hydrolases superfamily protein
Glyma.06G096700	21.6227	21.95	19.4898	22.1094	15.7105	16.8174	NO		AT5G10920.1	L-Aspartase-like family protein
Glyma.06G097000	2.53941	2.3814	3.79725	3.22233	7.21257	6.27271	NO		AT3G12345.1
Glyma.06G097100	26.105	26.0802	15.7477	14.1556	12.6107	12.2488	NO	MYB_related	AT1G09710.1	Homeodomain-like superfamily protein
Glyma.06G097200	45.0009	41.4552	52.2295	48.3293	41.532	42.5764	NO		AT4G24520.1	P450 reductase 1
Glyma.06G097300	16.9385	16.8891	24.8546	22.4943	21.3528	16.0526	NO		AT4G24510.1	HXXXD-type acyl-transferase family protein
Glyma.06G097400	18.5688	20.5902	12.205	12.1755	9.99455	9.37077	NO		AT1G09700.1	dsRNA-binding domain-like superfamily protein
Glyma.06G097500	9.60082	8.24862	8.44751	8.54284	6.52516	7.04877	NO		AT4G24490.1	RAB geranylgeranyl transferase alpha subunit 1
Glyma.06G097600	53.9358	69.702	26.9395	25.9389	24.3485	26.2621	NO		AT5G65520.1	Tetratricopeptide repeat (TPR)-like superfamily protein
Glyma.06G097700	2.15547	1.90338	1.53691	1.80304	1.65441	1.35829	NO		AT4G24480.1	Protein kinase superfamily protein
Glyma.06G097800	14.8399	14.5861	14.0025	13.3933	10.9981	11.3439	NO		AT1G58230.1	binding
Glyma.06G097900	30.9896	32.5625	31.0329	30.4383	28.1366	29.7622	NO	GATA	AT4G24470.1	GATA-type zinc finger protein with TIFY domain
Glyma.06G098000	22.6268	24.2622	6.06421	6.69874	3.47227	3.38194	NO	GATA	AT3G21175.2	ZIM-like 1
Glyma.06G098100	6.90439	9.06539	3.79594	4.24388	3.35437	3.45659	NO		AT1G78750.1	F-box/RNI-like superfamily protein
Glyma.06G098200	0.982601	1.21398	0	0.117614	0	0.0828455	NO		AT4G24450.1	phosphoglucan, water dikinase
Glyma.06G098300	13.8133	13.7437	12.6634	12.2656	9.30472	10.1196	NO		AT1G58250.1	Golgi-body localisation protein domain ;RNA pol II promoter Fmp27 protein domain
Glyma.06G098500	21.7144	23.3266	15.7883	12.7612	9.33221	9.71936	NO		AT1G07840.2	Sas10/Utp3/C1D family
Glyma.06G098600	8.21613	7.84079	16.0068	13.6156	16.8919	17.1503	NO		AT4G24460.2	CRT (chloroquine-resistance transporter)-like transporter 2
Glyma.06G098700	19.8464	21.1506	15.6855	15.0926	10.8463	11.4083	NO		AT1G55860.2	ubiquitin-protein ligase 1
Glyma.06G098800	10.9832	14.7365	8.43184	12.1907	11.7373	9.71076	NO		AT4G14600.1	Target SNARE coiled-coil domain protein
Glyma.06G098900	10.8016	10.5182	6.75126	6.13323	5.01824	5.18623	NO		AT1G12680.1	phosphoenolpyruvate carboxylase-related kinase 2
Glyma.06G099000	1.65027	1.22539	0.439517	0.923947	0.914347	0.584738	NO		AT3G09270.1	glutathione S-transferase TAU 8
Glyma.06G099100	1.13397	1.00653	1.06592	0.793213	0.661234	0.744216	NO		AT5G27460.1	Tetratricopeptide repeat (TPR)-like superfamily protein
Glyma.06G099400	12.8838	14.2514	2.50775	2.69596	1.9346	1.73394	NO		AT1G28230.1	purine permease 1
Glyma.06G099700	0.667859	0.547458	2.9948	2.95876	5.3305	5.13593	NO		AT4G40080.1	ENTH/ANTH/VHS superfamily protein
Glyma.06G100000	1.82947	1.60212	6.7138	6.05934	9.54577	14.2605	NO	bHLH	AT1G72210.1	basic helix-loop-helix (bHLH) DNA-binding superfamily protein
Glyma.06G100100	1.50374	1.56084	2.07272	2.16069	2.43801	2.74988	NO		AT4G09060.1
Glyma.06G100200	7.13259	5.6116	14.8246	12.9314	23.4683	23.3022	NO		AT4G09040.1	RNA-binding (RRM/RBD/RNP motifs) family protein
Glyma.06G100300	2.84829	3.13106	13.754	14.5979	27.3831	22.4574	NO		AT1G72230.1	Cupredoxin superfamily protein
Glyma.06G100400	24.5706	30.0533	25.4406	19.155	16.5669	18.7593	NO
Glyma.06G100500	0.193216	0.0639144	1.02165	0.821865	4.66227	4.76488	NO		AT3G12870.1
Glyma.06G100600	13.6253	11.2151	30.7604	23.8547	33.4773	35.1535	NO		AT4G09020.1	isoamylase 3
Glyma.06G100700	7.51638	7.12272	4.80965	4.66445	3.44119	3.94244	NO
Glyma.06G100800	13.0631	14.9129	18.8198	18.025	13.7361	16.3722	NO		AT5G40080.1	Mitochondrial ribosomal protein L27
Glyma.06G100900	0.233254	0.217198	2.91353	3.36476	4.46587	4.47162	NO		AT1G35210.1
Glyma.06G101200	2.3478	2.65406	1.69359	1.65015	1.22779	1.33951	NO		AT1G22460.1	O-fucosyltransferase family protein
Glyma.06G101400	17.4964	22.9488	8.9093	7.09738	4.72068	3.98182	NO		AT1G78310.1	VQ motif-containing protein
Glyma.06G101500	97.1253	92.8789	159.003	191.924	164.866	147.14	NO		AT1G78300.1	general regulatory factor 2
Glyma.06G101600	14.4905	13.2687	13.5584	14.0279	11.8859	12.1027	NO		AT1G78280.1	transferases, transferring glycosyl groups
Glyma.06G101800	16.1729	14.2877	17.2524	19.1588	18.5307	17.9009	NO		AT4G08980.5	F-BOX WITH WD-40 2
Glyma.06G102000	20.2292	24.001	23.2318	21.2839	31.3589	31.2219	NO		AT4G08950.1	Phosphate-responsive 1 family protein
Glyma.06G102100	26.0647	20.7108	40.2951	40.5076	43.9955	38.4343	NO		AT4G08950.1	Phosphate-responsive 1 family protein
Glyma.06G102200	0.461619	0	0	1.2874	0.980635	0	NO
Glyma.06G102400	6.19217	4.84412	32.5611	29.0982	26.5173	24.6817	NO		AT1G22330.1	RNA-binding (RRM/RBD/RNP motifs) family protein
Glyma.06G102500	14.5552	12.1984	14.9402	15.2554	10.767	11.6162	NO		AT1G78240.2	S-adenosyl-L-methionine-dependent methyltransferases superfamily protein
Glyma.06G102600	13.8279	15.4562	8.16517	6.76847	4.6494	5.92401	NO		AT4G08940.1	Ubiquitin carboxyl-terminal hydrolase family protein
Glyma.06G102700	2.33683	1.87237	8.22103	6.80631	12.2797	11.7067	NO		AT1G78230.1	Outer arm dynein light chain 1 protein
Glyma.06G102800	35.8645	38.6055	20.7548	20.278	16.5828	16.0142	NO		AT1G34780.1	APR-like 4
Glyma.06G102900	10.9053	13.7115	5.04631	4.34873	2.70015	2.84234	NO		AT1G22310.2	methyl-CPG-binding domain 8
Glyma.06G103000	23.0063	24.0511	14.7807	15.0956	14.1439	13.944	NO		AT1G34780.1	APR-like 4
Glyma.06G103100	1.6057	1.67331	1.19085	1.3914	1.78076	1.70959	NO		AT1G34750.1	Protein phosphatase 2C family protein
Glyma.06G103200	7.75835	8.01013	12.2954	11.6669	25.1165	26.1614	NO		AT4G08920.1	cryptochrome 1
Glyma.06G103400	3.2004	3.17028	4.03679	4.83117	3.94118	4.40644	NO		AT1G15160.1	MATE efflux family protein
Glyma.06G103500	3.01736	2.32759	3.449	2.74528	3.29007	2.64193	NO		AT1G34640.1	peptidases
Glyma.06G103600	10.8297	11.4474	11.4143	10.5191	8.58899	9.02816	NO		AT5G64970.1	Mitochondrial substrate carrier family protein
Glyma.06G103700	5.3796	4.57633	3.48627	3.77607	2.3332	2.33666	NO		AT1G78170.1
Glyma.06G104200	128.708	123.295	71.7731	78.8815	43.8622	42.4528	NO		AT1G78150.2
Glyma.06G104400	0.91764	0.832185	1.75061	1.31112	1.13183	1.68006	NO		AT4G39720.1	VQ motif-containing protein
Glyma.06G104500	1.03058	0.966917	2.08112	1.63177	1.93248	1.52191	NO		AT4G39720.1	VQ motif-containing protein
Glyma.06G104600	0.269973	0.410919	2.28009	1.45012	7.17724	8.56649	NO		AT5G65160.1	tetratricopeptide repeat (TPR)-containing protein
Glyma.06G104700	0.13607	0.227568	2.02992	1.27538	3.85768	3.47906	NO		AT1G78110.1
Glyma.06G104800	0.00966107	0	0.106546	0.103146	0.528061	1.0226	NO		AT5G65140.1	Haloacid dehalogenase-like hydrolase (HAD) superfamily protein
Glyma.06G105000	28.5458	25.4448	63.4868	49.898	64.0544	65.6015	NO	ERF	AT1G78080.1	related to AP2 4
Glyma.06G105200	8.17571	10.2289	3.16273	3.56635	7.087	4.79045	NO		AT1G78070.1	Transducin/WD40 repeat-like superfamily protein
Glyma.06G105300	8.49751	8.42163	18.5373	18.1864	21.0275	23.5303	NO		AT1G78060.1	Glycosyl hydrolase family protein
Glyma.06G105500	10.2592	10.2944	19.0501	24.524	16.0756	19.2962	NO		AT4G08690.2	Sec14p-like phosphatidylinositol transfer family protein
Glyma.06G105600	3.00106	2.11162	3.07237	3.59281	2.67248	2.74513	NO		AT1G22170.1	Phosphoglycerate mutase family protein
Glyma.06G105700	177.083	158.001	388.072	403.203	426.474	384.811	NO		AT4G08685.1	Pollen Ole e 1 allergen and extensin family protein
Glyma.06G105800	2.18594	2.23392	8.37689	7.42204	18.4106	15.2281	NO		AT1G78020.1	Protein of unknown function (DUF581)
Glyma.06G105900	22.9561	23.2799	25.2474	25.7405	27.1469	27.0109	NO		AT1G36160.2	acetyl-CoA carboxylase 1
Glyma.06G106000	9.96616	10.5016	4.89427	5.48001	2.81721	3.24319	NO		AT1G78010.1	tRNA modification GTPase, putative
Glyma.06G106100	1.62703	1.76941	0.746701	0.784209	0.357803	0.417196	NO		AT1G22150.1	sulfate transporter 1;3
Glyma.06G106200	0.0227896	0.0417173	0.454859	0.222692	2.63157	2.07562	NO		AT5G10180.1	slufate transporter 2;1
Glyma.06G106700	0.0238187	1.00258	0	0	0.235179	0	NO		AT4G08570.1	Heavy metal transport/detoxification superfamily protein
Glyma.06G106800	3.90534	3.85613	3.88319	4.79583	6.26319	5.91218	NO		AT1G22040.1	Galactose oxidase/kelch repeat superfamily protein
Glyma.06G106900	6.53353	5.56131	9.64916	8.84717	7.92897	8.55021	NO		AT1G22060.1
Glyma.06G107100	8.48767	7.61083	7.96092	9.26928	8.39616	8.91842	NO		AT1G36310.2	S-adenosyl-L-methionine-dependent methyltransferases superfamily protein
Glyma.06G107200	13.8948	15.3142	12.8272	13.2297	12.6818	13.0744	NO		AT4G08550.1	electron carriers;protein disulfide oxidoreductases
Glyma.06G107400	8.43573	7.60439	3.13357	3.89508	2.66221	2.87239	NO		AT1G77930.1	Chaperone DnaJ-domain superfamily protein
Glyma.06G107500	4.40022	4.11421	5.88594	6.85545	5.58723	5.04964	NO		AT1G12350.1	4-phospho-panto-thenoylcysteine synthetase
Glyma.06G107700	3.72543	3.43226	6.69433	5.97054	5.82502	5.22627	NO		AT1G22030.1
Glyma.06G107800	32.1723	33.9169	14.7447	15.9452	4.70035	3.69957	NO		AT1G36370.1	serine hydroxymethyltransferase 7
Glyma.06G108000	14.5293	14.8848	15.2358	13.2768	10.8308	11.097	NO		AT1G36390.1	Co-chaperone GrpE family protein
Glyma.06G108100	27.4829	25.1493	27.21	26.1338	13.2219	14.9149	NO		AT1G77810.2	Galactosyltransferase family protein
Glyma.06G108200	25.3651	26.6937	18.4052	20.9792	11.853	12.2308	NO		AT3G19770.1	Vacuolar sorting protein 9 (VPS9) domain
Glyma.06G108400	1.49509	1.61817	4.14479	2.8603	3.15539	2.53081	NO		AT1G36940.1
Glyma.06G108500	15.8219	17.0222	9.74837	9.33868	6.9771	7.30685	NO		AT1G77800.2	PHD finger family protein
Glyma.06G108600	11.0405	16.0273	6.4178	9.33691	7.78953	7.22965	NO		AT1G36980.1
Glyma.06G108800	10.8857	12.0717	8.09997	6.58132	5.3824	6.05112	NO		AT1G36990.1
Glyma.06G108900	13.1351	13.0474	8.52561	8.21734	6.93764	6.77477	NO		AT4G08500.1	MAPK/ERK kinase kinase 1
Glyma.06G109000	4.46364	5.12285	6.06462	5.95587	6.12069	6.19945	NO		AT4G08460.2	Protein of unknown function (DUF1644)
Glyma.06G109300	9.7693	10.3466	20.7551	19.7151	37.1567	36.7563	NO		AT5G14320.1	Ribosomal protein S13/S18 family
Glyma.06G109400	19.4311	20.3087	10.9263	11.8377	7.32533	6.94594	NO		AT1G21980.1	phosphatidylinositol-4-phosphate 5-kinase 1
Glyma.06G109500	3.02457	3.32167	5.02889	4.68061	8.59626	8.2985	NO		AT4G08180.1	OSBP(oxysterol binding protein)-related protein 1C
Glyma.06G109600	11.0515	11.1732	5.26576	5.16644	3.90737	4.52271	NO		AT2G25710.2	holocarboxylase synthase 1
Glyma.06G109800	10.0861	10.9389	7.57202	6.93295	6.6638	7.77	NO		AT1G77720.1	putative protein kinase 1
Glyma.06G109900	3.21849	3.2141	6.91728	6.74217	4.84956	6.43958	NO		AT1G75710.1	C2H2-like zinc finger protein
Glyma.06G110000	1.13159	1.23936	0.715154	0.750423	0.458114	0.565434	NO		AT4G08210.1	Pentatricopeptide repeat (PPR-like) superfamily protein
Glyma.06G110100	90.2485	134.211	53.1236	69.3234	57.0729	52.8296	NO		AT1G77710.1
Glyma.06G110200	4.8149	4.38398	16.8326	17.1721	13.5107	18.2258	NO		AT1G77690.1	like AUX1 3
Glyma.06G110700	0.379129	0.351015	2.52352	1.64376	4.73165	5.5841	NO		AT5G35370.1	S-locus lectin protein kinase family protein
Glyma.06G110800	1.73943	1.64401	0.415349	0.479272	0.544311	0.317105	NO	GRAS	AT4G08250.1	GRAS family transcription factor
Glyma.06G111000	11.2771	9.99035	24.1045	22.7493	28.1172	27.9991	NO		AT1G77670.1	Pyridoxal phosphate (PLP)-dependent transferases superfamily protein
Glyma.06G111100	33.1492	37.8428	23.7522	24.6699	16.862	19.2685	NO		AT1G21920.1	Histone H3 K4-specific methyltransferase SET7/9 family protein
Glyma.06G111200	61.2024	52.3282	50.9003	48.5472	35.9367	35.9594	NO		AT1G44835.1	YbaK/aminoacyl-tRNA synthetase-associated domain
Glyma.06G111300	3.3113	3.43726	8.50839	8.73831	7.17829	7.52268	NO	ERF	AT1G21910.1	Integrase-type DNA-binding superfamily protein
Glyma.06G111400	22.6199	21.1861	13.6634	20.3586	13.2775	12.1895	NO		AT1G09580.1	emp24/gp25L/p24 family/GOLD family protein
Glyma.06G111500	5.68419	6.32015	4.08021	5.30351	4.4126	4.35993	NO		AT4G08280.1	Thioredoxin superfamily protein
Glyma.06G112300	17.8635	19.857	18.5499	18.0516	13.4581	14.1376	NO		AT4G08310.1
Glyma.06G112400	6.08666	6.28578	6.63741	6.96788	5.69797	6.44419	NO		AT1G18340.1	basal transcription factor complex subunit-related
Glyma.06G112500	6.93933	6.38342	21.967	15.839	16.9033	18.2625	NO		AT1G21880.2	lysm domain GPI-anchored protein 1 precursor
Glyma.06G112600	7.29338	6.47897	4.04577	4.68255	2.17394	2.19048	NO		AT1G77620.1	P-loop containing nucleoside triphosphate hydrolases superfamily protein
Glyma.06G112700	0.647466	0.520286	2.21014	2.34879	3.92208	3.74598	NO		AT1G44760.1	Adenine nucleotide alpha hydrolases-like superfamily protein
Glyma.06G112800	47.1424	48.5822	34.3503	38.3151	28.8333	27.0338	NO		AT1G77610.1	EamA-like transporter family protein
Glyma.06G112900	5.56205	5.19852	9.9933	9.23924	8.75769	9.31805	NO		AT1G77590.1	long chain acyl-CoA synthetase 9
Glyma.06G113000	2.85888	2.27217	7.95986	6.57051	10.3207	10.2838	NO		AT1G21830.1
Glyma.06G113100	2.18396	3.21008	2.30936	1.95494	3.2212	3.25065	NO		AT4G08330.1
Glyma.06G113200	2.17229	1.80939	8.13537	7.27719	77.575	63.7075	NO		AT1G44575.1	Chlorophyll A-B binding family protein
Glyma.06G113400	19.613	19.9181	8.66993	9.78378	8.67083	7.70817	NO		AT1G21790.1	TRAM, LAG1 and CLN8 (TLC) lipid-sensing domain containing protein
Glyma.06G113500	18.4467	20.7361	6.58311	7.19993	6.75348	6.1346	NO		AT1G44446.1	Pheophorbide a oxygenase family protein with Rieske [2Fe-2S] domain
Glyma.06G113600	9.86084	11.5425	4.75458	3.96269	3.82184	3.94957	NO		AT1G21720.1	proteasome beta subunit C1
Glyma.06G113700	1.97721	4.43001	0.291011	0.385831	0.177916	0.39301	NO		AT4G34670.1	Ribosomal protein S3Ae
Glyma.06G113800	1.14087	1.15766	0.503312	0.57033	0.20388	0.309742	NO		AT1G21722.1
Glyma.06G114000	108.96	128.856	65.545	69.3592	53.9969	63.9712	NO	NAC	AT1G01720.1	NAC (No Apical Meristem) domain transcriptional regulator superfamily protein
Glyma.06G114100	12.6465	12.8016	8.30493	10.3062	7.27858	6.40289	NO		AT1G77470.1	replication factor C subunit 3
Glyma.06G114200	0.20922	0.40733	3.95669	3.16708	6.12901	7.11462	NO		AT1G44130.1	Eukaryotic aspartyl protease family protein
Glyma.06G114300	1.88492	1.73372	1.33278	1.75095	2.82824	2.29029	NO		AT1G44170.2	aldehyde dehydrogenase 3H1
Glyma.06G114400	20.6885	23.0672	39.1656	39.9505	52.5035	49.4926	NO		AT1G77490.1	thylakoidal ascorbate peroxidase
Glyma.06G114500	6.08159	6.97315	2.96455	2.90768	2.32538	2.54813	NO
Glyma.06G114600	8.85099	7.91998	8.50983	7.61625	5.50052	5.55687	NO		AT1G77500.1	Protein of unknown function (DUF630 and DUF632)
Glyma.06G114700	1.35436	1.28684	0.249081	0.260022	0.204371	0.218442	NO		AT1G21750.1	PDI-like 1-1
Glyma.06G114800	125.67	111.272	143.871	146.454	79.3394	87.7841	NO		AT1G77510.1	PDI-like 1-2
Glyma.06G115000	1.82438	1.82556	1.16897	1.50364	1.69214	1.32585	NO		AT1G69740.2	Aldolase superfamily protein
Glyma.06G115100	0.441972	0.455891	0.547296	0.597186	1.12187	0.991058	NO		AT1G44350.1	IAA-leucine resistant (ILR)-like gene 6
Glyma.06G115200	10.615	11.9428	5.24957	6.54557	4.12369	4.05419	NO		AT1G21760.1	F-box protein 7
Glyma.06G115300	2.15627	1.93812	3.50328	3.21383	4.97784	3.69904	NO		AT1G21780.1	BTB/POZ domain-containing protein
Glyma.06G115500	5.68393	6.40556	4.66348	4.41558	3.90947	4.02311	NO		AT1G21710.1	8-oxoguanine-DNA glycosylase 1
Glyma.06G115600	12.5959	11.9797	11.5982	12.1367	9.71223	10.2938	NO		AT1G21700.1	SWITCH/sucrose nonfermenting 3C
Glyma.06G115800	0.347772	1.26386	0.0880308	0.332688	0.161184	0.0835874	NO		AT1G15960.1	NRAMP metal ion transporter 6
Glyma.06G116000	5.2147	4.62965	6.6505	7.29009	5.86284	5.69762	NO		AT1G21690.1	ATPase family associated with various cellular activities (AAA)
Glyma.06G116100	0.0673467	0.0695658	1.2933	0.863513	5.7014	5.56283	NO		AT1G44110.1	Cyclin A1;1
Glyma.06G116200	26.674	32.0995	12.9025	15.8537	20.2638	27.8008	NO		AT1G21680.1	DPP6 N-terminal domain-like protein
Glyma.06G116300	24.0173	21.8308	15.7934	18.6085	14.3708	13.193	NO		AT3G24590.1	plastidic type i signal peptidase 1
Glyma.06G116400	0.179885	0.24866	0.646162	0.419024	2.94993	2.52866	NO		AT1G77380.1	amino acid permease 3
Glyma.06G116500	15.4898	16.1567	16.0787	14.3341	15.4809	16.5634	NO		AT1G21660.1	Chaperone DnaJ-domain superfamily protein
Glyma.06G116600	3.24894	3.40661	2.85239	2.54428	1.86922	1.77943	NO		AT1G77360.1	Tetratricopeptide repeat (TPR)-like superfamily protein
Glyma.06G116700	42.1101	45.4285	31.1044	49.2853	30.4337	27.6892	NO		AT1G77350.2
Glyma.06G116800	8.86668	9.79444	8.94323	7.64813	6.80171	7.19296	NO		AT1G21650.3	Preprotein translocase SecA family protein
Glyma.06G116900	6.95659	7.52355	5.35618	5.57941	3.95591	4.27706	NO		AT1G21650.2	Preprotein translocase SecA family protein
Glyma.06G117000	1.33389	1.63917	1.82027	2.51144	1.80834	1.55118	NO
Glyma.06G117200	20.5066	13.9368	155.62	101.37	182.101	119.724	NO		AT1G77330.1	2-oxoglutarate (2OG) and Fe(II)-dependent oxygenase superfamily protein
Glyma.06G117300	20.3005	21.0463	10.7688	10.9147	7.01522	7.80424	NO		AT1G21640.1	NAD kinase 2
Glyma.06G117400	5.28074	6.09842	3.99425	3.82903	2.85236	3.16583	NO		AT1G21610.2	wound-responsive family protein
Glyma.06G117500	9.4624	8.28354	13.2486	12.3539	11.6229	11.914	NO		AT1G21600.2	plastid transcriptionally active 6
Glyma.06G117700	14.4816	14.0423	13.2728	12.0285	8.54575	9.16862	NO		AT1G77300.1	histone methyltransferases(H3-K4 specific);histone methyltransferases(H3-K36 specific)
Glyma.06G117800	2.95469	2.84643	3.03273	2.44319	5.64158	4.48274	NO		AT1G77290.2	Glutathione S-transferase family protein
Glyma.06G117900	1.32584	1.49843	1.55861	1.53738	2.27879	2.03946	NO		AT1G77280.1	Protein kinase protein with adenine nucleotide alpha hydrolases-like domain
Glyma.06G118000	0	0.0431674	0.0521773	0.127752	2.59548	2.33252	NO		AT4G37925.1	subunit NDH-M of NAD(P)H:plastoquinone dehydrogenase complex
Glyma.06G118100	6.736	6.48162	7.9291	8.1843	6.90861	6.86089	NO		AT5G52560.1	UDP-sugar pyrophosphorylase
Glyma.06G118200	9.44103	9.53173	6.23958	8.70553	6.55396	5.53506	NO		AT4G08455.1	BTB/POZ domain-containing protein
Glyma.06G118300	10.5236	10.6391	8.97516	9.70821	7.65188	7.88463	NO		AT1G77250.1	RING/FYVE/PHD-type zinc finger family protein
Glyma.06G118500	0.0302278	0.0114876	5.25737	3.08404	33.2555	40.3727	NO		AT5G13930.1	Chalcone and stilbene synthase family protein
Glyma.06G118600	0	0	3.10086	1.67799	14.5335	17.1884	NO		AT5G13930.1	Chalcone and stilbene synthase family protein
Glyma.06G118700	0.292762	0	0.44499	0.301487	1.18938	0.758307	NO
Glyma.06G118900	0.0279889	0.0337051	0.862989	0.39146	4.80464	3.18843	NO
Glyma.06G119400	2.51726	2.15665	5.8666	5.1995	5.90724	6.21891	NO		AT5G64030.1	S-adenosyl-L-methionine-dependent methyltransferases superfamily protein
Glyma.06G119500	0.53856	0.435962	3.66235	2.69052	31.8057	28.1429	NO		AT1G44000.1
Glyma.06G119700	15.4345	14.8866	17.0483	15.7956	16.802	18.8218	NO		AT1G21380.1	Target of Myb protein 1
Glyma.06G119800	0.939061	1.15815	0.585557	0.625911	2.92894	2.89767	NO		AT1G76980.1
Glyma.06G119900	1.21298	1.03279	0.707234	0.687904	0.415832	0.599669	NO		AT1G77010.1	Pentatricopeptide repeat (PPR) superfamily protein
Glyma.06G120100	2.58192	2.02908	1.63031	1.62842	1.45907	1.2813	NO		AT1G43980.1	Tetratricopeptide repeat (TPR)-like superfamily protein
Glyma.06G120200	5.05031	6.64271	5.0284	5.26608	4.2926	4.38659	NO		AT2G47620.1	SWITCH/sucrose nonfermenting 3A
Glyma.06G120300	0.546406	0.311662	11.9058	6.56478	41.3794	38.3393	NO		AT5G09300.1	Thiamin diphosphate-binding fold (THDP-binding) superfamily protein
Glyma.06G120500	11.0122	12.8888	3.86011	3.9454	5.94266	6.48622	NO		AT1G76990.3	ACT domain repeat 3
Glyma.06G120600	20.6812	24.9486	18.3152	18.7821	36.9487	34.0006	NO		AT1G21410.1	F-box/RNI-like superfamily protein
Glyma.06G121000	0.310585	0.503503	0.751887	0.366435	3.14373	4.00093	NO		AT1G31130.1
Glyma.06G121100	0.626624	0.529145	18.1327	12.1006	97.0307	82.0858	NO		AT2G02850.1	plantacyanin
Glyma.06G121300	6.07189	7.10463	4.36978	5.38608	4.70227	6.77198	NO	GRAS	AT1G21450.1	SCARECROW-like 1
Glyma.06G121500	21.3073	22.8083	16.8892	15.5924	13.7205	14.6365	NO		AT1G43850.1	SEUSS transcriptional co-regulator
Glyma.06G122000	0.909637	1.48208	0.718404	1.20605	0.559662	0.617259	NO
Glyma.06G122200	1.40193	1.79153	1.03436	1.33201	0.57862	0.733704	NO		AT1G21460.1	Nodulin MtN3 family protein
Glyma.06G122300	1.25723	1.4682	1.23698	1.37498	0.874999	0.968165	NO		AT3G21470.1	Pentatricopeptide repeat (PPR-like) superfamily protein
Glyma.06G122400	3.15279	3.85727	1.20825	1.18912	4.20629	2.86232	NO		AT1G77090.1	Mog1/PsbP/DUF1795-like photosystem II reaction center PsbP family protein
Glyma.06G122500	46.4394	53.384	37.983	35.1851	28.9301	32.3363	NO		AT4G08350.1	global transcription factor group A2
Glyma.06G122600	279.019	201.94	209.353	232.745	262.474	345.494	NO		AT1G77120.1	alcohol dehydrogenase 1
Glyma.06G122700	0.994032	0.764536	1.79545	1.64869	3.13921	2.90057	NO		AT1G48880.1	TRICHOME BIREFRINGENCE-LIKE 7
Glyma.06G122800	1.93385	2.24303	1.49012	1.46989	1.29107	1.02671	NO		AT5G42240.1	serine carboxypeptidase-like 42
Glyma.06G122900	4.59711	4.43323	2.22103	2.55232	1.22528	1.03762	NO		AT1G77122.1	Uncharacterised protein family UPF0090
Glyma.06G123000	7.74922	7.61349	9.11561	9.18929	6.24887	6.31439	NO		AT1G77140.1	vacuolar protein sorting 45
Glyma.06G123100	6.65812	7.51115	3.70749	3.3029	2.96296	2.40139	NO		AT1G77220.1	Protein of unknown function (DUF300)
Glyma.06G123400	11.6949	11.3388	16.6993	15.5634	21.1041	20.7247	NO		AT5G40240.2	nodulin MtN21 /EamA-like transporter family protein
Glyma.06G123500	10.625	11.1504	25.5663	24.6729	31.8474	31.4715	NO		AT3G28050.1	nodulin MtN21 /EamA-like transporter family protein
Glyma.06G123700	19.5387	21.0592	7.20852	10.0146	3.91566	4.5151	NO		AT1G78780.2	pathogenesis-related family protein
Glyma.06G123800	41.788	51.0413	27.1262	31.3917	17.9267	21.4518	NO		AT1G78780.2	pathogenesis-related family protein
Glyma.06G124100	1.97907	2.98999	3.79443	4.09265	5.34848	5.58925	NO		AT1G21350.3	Thioredoxin superfamily protein
Glyma.06G124200	0.357519	0.221848	1.60084	1.47567	2.44269	2.32848	NO		AT5G48940.1	Leucine-rich repeat transmembrane protein kinase family protein
Glyma.06G124300	1.12059	1.20321	1.28165	1.85726	0.958098	1.25168	NO	Dof	AT3G52440.1	Dof-type zinc finger DNA-binding family protein
Glyma.06G124400	0.269555	0.282292	0.851397	0.704243	1.47637	1.51986	NO		AT3G18690.1	MAP kinase substrate 1
Glyma.06G124500	11.882	11.2151	18.7287	16.9734	16.5376	17.2199	NO		AT5G53340.1	Galactosyltransferase family protein
Glyma.06G124600	20.8357	24.3429	19.3944	20.2605	23.3907	23.5697	NO		AT5G53330.1	Ubiquitin-associated/translation elongation factor EF1B protein
Glyma.06G124700	0.427096	0.189896	2.03474	1.68679	1.9939	2.22373	NO		AT4G23740.1	Leucine-rich repeat protein kinase family protein
Glyma.06G124800	11.2174	10.9541	10.1142	13.6011	7.89497	7.63934	NO		AT5G53310.1	myosin heavy chain-related
Glyma.06G124900	91.4682	100.785	179.614	158.93	180.915	195.399	NO		AT4G27960.2	ubiquitin conjugating enzyme 9
Glyma.06G125000	2.16698	2.83383	2.79755	2.55299	3.55176	2.79641	NO
Glyma.06G125100	6.99414	8.45693	8.08725	8.46929	6.71345	9.21065	NO	ERF	AT4G27950.1	cytokinin response factor 4
Glyma.06G125200	17.5402	17.6897	9.35191	9.42879	5.97344	5.91762	NO		AT4G27940.1	manganese tracking factor for mitochondrial SOD2
Glyma.06G125300	0.395127	0.891512	1.74887	1.56041	4.88903	4.00352	NO		AT2G46330.1	arabinogalactan protein 16
Glyma.06G125600	0.0979692	0.0361628	0.594597	0.374163	1.47114	2.01958	NO	WRKY	AT5G24110.1	WRKY DNA-binding protein 30
Glyma.06G125800	9.97394	7.66084	8.56911	11.8002	8.03721	6.54574	NO		AT5G53190.1	Nodulin MtN3 family protein
Glyma.06G125900	27.7613	36.8062	9.28198	9.72749	3.17855	2.34102	NO		AT5G24130.1
Glyma.06G126000	9.58093	9.34956	7.54934	7.25875	6.88781	6.28475	NO		AT5G53170.1	FTSH protease 11
Glyma.06G126100	21.8303	21.7361	17.8941	16.2675	26.5052	24.7487	NO		AT5G53160.2	regulatory components of ABA receptor 3
Glyma.06G126300	1.8301	1.24489	2.28852	1.95469	3.95116	3.7205	NO		AT1G78090.1	trehalose-6-phosphate phosphatase
Glyma.06G126400	9.29131	9.79404	12.9095	10.4905	9.60958	11.0357	NO		AT5G53150.1	DNAJ heat shock N-terminal domain-containing protein
Glyma.06G126500	2.22749	1.84237	3.44287	3.70104	4.35892	4.82315	NO		AT5G04070.1	NAD(P)-binding Rossmann-fold superfamily protein
Glyma.06G126600	7.7881	7.17552	7.54979	7.38399	6.93863	7.88906	NO		AT5G53130.1	cyclic nucleotide gated channel 1
Glyma.06G126700	13.4866	14.6232	13.4961	13.1178	16.4382	14.2259	NO		AT5G53120.3	spermidine synthase 3
Glyma.06G126800	0.512619	0.802643	1.2104	0.934797	0.894776	0.751843	NO		AT3G06240.1	F-box family protein
Glyma.06G126900	24.7106	23.2385	17.331	18.8442	11.9787	11.9465	NO		AT5G04520.1	Protein of unknown function DUF455
Glyma.06G127000	7.41547	7.15989	5.95037	5.05199	5.26578	5.66877	NO		AT3G52210.1	S-adenosyl-L-methionine-dependent methyltransferases superfamily protein
Glyma.06G127100	6.63169	6.24819	9.90612	8.67809	9.17823	9.21354	NO		AT5G04550.1	Protein of unknown function (DUF668)
Glyma.06G127200	7.4238	6.23611	17.0518	14.9447	14.4763	13.4591	NO		AT1G31910.1	GHMP kinase family protein
Glyma.06G127300	0.151232	0.147183	0.209069	0.184859	1.10623	1.0252	NO		AT5G53110.1	RING/U-box superfamily protein
Glyma.06G127400	12.7653	11.2436	21.7328	22.1475	13.0815	13.2802	NO		AT5G53460.2	NADH-dependent glutamate synthase 1
Glyma.06G127500	30.8595	36.4307	25.324	22.7513	15.54	14.7238	NO		AT5G06160.1	splicing factor-related
Glyma.06G127600	16.5876	20.7084	9.99123	9.051	7.12313	7.3298	NO		AT5G53440.1
Glyma.06G127700	6.54936	6.63671	3.04856	3.46119	3.61823	3.03681	NO		AT5G53450.1	OBP3-responsive gene 1
Glyma.06G127800	10.3629	10.8947	7.93273	6.84953	5.03279	5.48769	NO		AT4G27910.1	SET domain protein 16
Glyma.06G127900	48.7453	43.9444	42.1371	52.19	44.0136	39.596	NO		AT5G53420.1	CCT motif family protein
Glyma.06G128000	45.1262	36.416	41.4793	47.0544	29.4712	25.4806	NO		AT5G53400.1	HSP20-like chaperones superfamily protein
Glyma.06G128100	10.3979	8.66849	13.2022	17.0761	12.5682	12.6542	NO		AT4G10500.1	2-oxoglutarate (2OG) and Fe(II)-dependent oxygenase superfamily protein
Glyma.06G128200	7.38063	7.41891	5.08189	5.75843	1.78744	2.29712	NO		AT3G19010.1	2-oxoglutarate (2OG) and Fe(II)-dependent oxygenase superfamily protein
Glyma.06G128300	13.0803	12.4563	8.01787	6.93919	2.27569	3.36502	NO		AT2G05260.2	alpha/beta-Hydrolases superfamily protein
Glyma.06G128400	9.00796	8.65257	5.22061	7.88842	2.50174	1.60526	NO		AT4G10955.2	alpha/beta-Hydrolases superfamily protein
Glyma.06G128500	5.4978	5.50284	5.52027	8.07994	9.30089	11.0928	NO		AT5G53370.1	pectin methylesterase PCR fragment F
Glyma.06G128600	30.6555	27.8709	26.6406	20.6878	21.9215	21.3259	NO		AT5G24260.1	prolyl oligopeptidase family protein
Glyma.06G128700	3.50315	3.18235	6.34476	5.83793	10.8754	10.253	NO		AT5G24270.2	Calcium-binding EF-hand family protein
Glyma.06G128900	18.7152	22.4891	15.2586	13.8021	11.8799	12.6758	NO		AT3G49240.1	Pentatricopeptide repeat (PPR) superfamily protein
Glyma.06G129000	16.1921	16.3595	10.7814	13.3867	13.4277	12.2872	NO		AT3G61790.1	Protein with RING/U-box and TRAF-like domains
Glyma.06G129100	22.1281	24.5372	10.0537	10.8347	8.86785	9.58303	NO		AT5G53350.1	CLP protease regulatory subunit X
Glyma.06G129400	21.6939	21.9931	10.5945	10.9598	4.65593	4.41524	NO		AT5G24300.1	Glycogen/starch synthases, ADP-glucose type
Glyma.06G129500	5.1664	6.80397	8.20752	7.2435	8.31115	7.68803	NO		AT5G52990.1	SNARE-like superfamily protein
Glyma.06G129600	57.3285	56.4629	49.2349	44.5576	38.142	36.8575	NO		AT5G53000.1	2A phosphatase associated protein of 46 kD
Glyma.06G129700	6.62231	7.93826	8.56104	6.79022	6.87982	6.50832	NO		AT5G53020.1	Ribonuclease P protein subunit P38-related
Glyma.06G129800	0.318484	0.462334	0.553497	0.841049	3.04806	2.37836	NO		AT5G53030.1
Glyma.06G130100	4.56333	4.62506	7.94246	7.48177	8.95479	9.77534	NO		AT3G49290.1	ABL interactor-like protein 2
Glyma.06G130200	9.42407	8.58524	14.3715	14.6178	15.812	14.7633	NO		AT2G46550.2
Glyma.06G130300	5.38235	5.35435	4.82415	5.14825	4.65458	4.45863	NO		AT5G53080.1	Tetratricopeptide repeat (TPR)-like superfamily protein
Glyma.06G130700	9.96702	9.94846	12.09	12.6587	9.26659	10.0566	NO		AT5G53060.1	RNA-binding KH domain-containing protein
Glyma.06G130800	7.71209	9.28586	7.76685	7.67271	7.87672	6.9734	NO		AT5G24314.1	plastid transcriptionally active7
Glyma.06G130900	23.5839	25.848	5.67394	4.17663	8.61631	7.50947	NO		AT4G27800.1	thylakoid-associated phosphatase 38
Glyma.06G131000	0.0204276	0.0501318	0.422386	0	3.54119	3.28375	NO
Glyma.06G131100	36.1918	35.4175	39.2327	35.1909	34.3326	33.5364	NO		AT5G53480.1	ARM repeat superfamily protein
Glyma.06G131200	17.1518	20.2782	19.0813	15.5999	14.6672	15.3259	NO		AT4G27780.1	acyl-CoA binding protein 2
Glyma.06G131300	1.30325	1.30482	24.6888	13.7619	48.9616	36.2263	NO		AT5G53490.2	Tetratricopeptide repeat (TPR)-like superfamily protein
Glyma.06G131400	7.67593	8.63353	10.8421	8.58235	10.4248	9.50794	NO		AT5G24320.1	Transducin/WD40 repeat-like superfamily protein
Glyma.06G131500	2.16036	3.29738	2.60526	2.24179	3.74145	4.47556	NO	Dof	AT4G24060.1	Dof-type zinc finger DNA-binding family protein
Glyma.06G131600	9.81889	9.28449	6.71327	9.74226	11.7244	10.6503	NO		AT4G27745.1	Yippee family putative zinc-binding protein
Glyma.06G131700	10.7051	10.8899	7.71254	8.47449	8.35809	7.73219	NO		AT1G21320.2	nucleotide binding;nucleic acid binding
Glyma.06G131800	2.74243	3.46825	0.947044	1.58647	0.416869	0.28591	NO		AT4G27730.1	oligopeptide transporter 1
Glyma.06G131900	7.38693	6.87457	8.23112	8.0203	11.3612	12.236	NO		AT1G26340.1	cytochrome B5 isoform A
Glyma.06G132000	28.9979	28.1014	35.1796	39.1076	30.9813	32.6709	NO		AT1G09150.1	pseudouridine synthase and archaeosine transglycosylase (PUA) domain-containing protein
Glyma.06G132100	0.0992379	0.125592	0.572395	0.479675	1.95433	2.64785	NO		AT1G76390.2	ARM repeat superfamily protein
Glyma.06G132300	13.246	13.6826	8.98544	8.25102	5.82817	6.31839	NO		AT5G24350.1
Glyma.06G132400	8.8875	8.17649	7.85247	7.83683	8.32175	9.23804	NO
Glyma.06G132500	171.544	159.489	265.638	260.511	210.104	222.634	NO		AT4G27720.1	Major facilitator superfamily protein
Glyma.06G132600	0.20437	0.146394	0.362621	0.364224	0.909318	1.03845	NO		AT4G27700.1	Rhodanese/Cell cycle control phosphatase superfamily protein
Glyma.06G132700	0.544505	0.730451	1.0227	0.862794	1.27983	1.24885	NO		AT2G46620.1	P-loop containing nucleoside triphosphate hydrolases superfamily protein
Glyma.06G132800	46.967	49.9573	23.6194	26.3623	18.1672	18.3442	NO		AT4G27680.1	P-loop containing nucleoside triphosphate hydrolases superfamily protein
Glyma.06G132900	18.7287	21.3567	6.61235	7.47286	4.70644	4.23759	NO		AT5G63830.1	HIT-type Zinc finger family protein
Glyma.06G133000	7.01056	8.81517	6.12978	7.54227	5.00315	5.01043	NO		AT5G53550.2	YELLOW STRIPE like 3
Glyma.06G133300	224.95	229.878	134.758	205.116	138.014	116.086	NO		AT5G53560.1	cytochrome B5 isoform E
Glyma.06G133400	20.8031	20.4255	18.2898	17.4381	13.9099	14.2421	NO		AT3G49350.1	Ypt/Rab-GAP domain of gyp1p superfamily protein
Glyma.06G133500	19.7914	21.0631	32.3855	33.4519	42.6876	38.42	NO		AT5G24400.1	NagB/RpiA/CoA transferase-like superfamily protein
Glyma.06G133600	44.8063	46.8404	62.2148	63.4841	60.8533	62.5313	NO		AT2G36170.1	Ubiquitin supergroup;Ribosomal protein L40e
Glyma.06G133700	0.217006	0.469982	1.05881	0.924561	2.23192	1.83785	NO		AT5G53580.1	NAD(P)-linked oxidoreductase superfamily protein
Glyma.06G133800	1.52327	1.50138	2.18999	1.82402	2.58356	3.39648	NO	HD-ZIP	AT2G46680.1	homeobox 7
Glyma.06G134000	0.349526	0.342835	0.940731	0.582521	3.56778	2.82249	NO		AT2G46690.1	SAUR-like auxin-responsive protein family
Glyma.06G134200	6.05757	6.35535	6.28101	5.73439	6.15481	5.64031	NO		AT5G24430.1	Calcium-dependent protein kinase (CDPK) family protein
Glyma.06G134300	31.991	31.6488	33.4379	29.0126	27.4026	29.2857	NO		AT5G53620.2
Glyma.06G134500	34.1301	41.5704	9.98992	16.0418	8.77542	8.93115	NO		AT5G53650.1
Glyma.06G134600	58.2395	57.3661	36.3011	33.5953	14.5267	12.4537	NO	GRF	AT5G53660.1	growth-regulating factor 7
Glyma.06G134900	24.4665	24.2954	3.38051	2.10111	1.31975	0.580039	NO		AT4G27670.1	heat shock protein 21
Glyma.06G135000	2.94633	3.52788	1.35663	1.26023	1.79301	1.9454	NO		AT5G03890.1
Glyma.06G135100	14.5087	14.1093	14.5901	16.7445	19.2587	18.8497	NO		AT2G46780.1	RNA-binding (RRM/RBD/RNP motifs) family protein
Glyma.06G135200	31.47	29.8491	40.2323	35.764	36.7029	37.3938	NO		AT1G32790.1	CTC-interacting domain 11
Glyma.06G135300	36.3914	33.8494	30.8288	31.4196	29.4677	28.5704	NO		AT1G32790.1	CTC-interacting domain 11
Glyma.06G135500	39.8204	39.7615	29.2175	29.9144	25.0862	25.0664	NO		AT3G49430.2	SER/ARG-rich protein 34A
Glyma.06G135600	8.8183	9.44136	8.8857	8.04792	6.1088	6.30524	NO		AT3G03810.1	O-fucosyltransferase family protein
Glyma.06G135700	21.4725	16.6575	29.0683	37.9181	29.3178	25.4426	NO
Glyma.06G135800	132.928	152.159	136.815	240.874	156.578	130.104	NO		AT5G24510.1	60S acidic ribosomal protein family
Glyma.06G135900	28.2149	40.3702	21.2889	15.7108	39.17	37.2175	NO		AT5G54165.1
Glyma.06G136000	261.008	386.269	58.3523	57.7537	123.726	110.615	NO		AT1G32920.1
Glyma.06G136200	12.7631	13.4399	9.02888	8.10268	13.801	16.4861	NO		AT1G64720.1	Polyketide cyclase/dehydrase and lipid transport superfamily protein
Glyma.06G136400	3.4733	3.49923	3.75553	4.27188	5.734	5.19295	NO		AT5G24500.1
Glyma.06G136500	7.66093	6.56164	14.8109	12.0353	30.3974	29.2437	NO		AT5G24490.1	30S ribosomal protein, putative
Glyma.06G136600	35.9686	40.5976	10.2186	15.2956	5.51751	8.42161	NO		AT5G24470.1	pseudo-response regulator 5
Glyma.06G136700	0.359596	0.553161	0.473303	0.450932	1.70233	1.90933	NO		AT5G53730.1	Late embryogenesis abundant (LEA) hydroxyproline-rich glycoprotein family
Glyma.06G136800	18.8573	17.648	11.6823	13.4594	10.1335	11.4816	NO		AT5G24460.1
Glyma.06G136900	10.3749	13.4271	15.4188	13.2316	15.5681	15.1491	NO		AT5G24520.1	Transducin/WD40 repeat-like superfamily protein
Glyma.06G137100	2.22033	3.11955	31.408	21.3033	104.506	104.443	NO		AT5G54160.1	O-methyltransferase 1
Glyma.06G137300	2.29212	2.51054	24.3572	14.9636	58.7126	47.1965	NO		AT5G54160.1	O-methyltransferase 1
Glyma.06G137700	166.074	190.729	163.095	154.624	150.455	150.213	NO		AT3G49470.1	nascent polypeptide-associated complex subunit alpha-like protein 2
Glyma.06G137800	43.3505	48.7403	55.9256	62.4334	56.4874	57.1026	NO		AT3G49470.1	nascent polypeptide-associated complex subunit alpha-like protein 2
Glyma.06G138000	21.2281	24.1778	9.37936	9.50075	7.82335	7.04823	NO		AT3G49490.1
Glyma.06G138100	17.7705	16.0824	36.8617	29.4818	38.0835	41.8136	NO	NAC	AT4G35580.2	NAC transcription factor-like 9
Glyma.06G138200	1.31078	1.52272	1.45383	1.48712	1.28296	0.90716	NO		AT5G54130.2	Calcium-binding endonuclease/exonuclease/phosphatase family
Glyma.06G138400	88.9332	105.923	56.7259	90.3771	60.289	48.5328	NO		AT1G33140.1	Ribosomal protein L6 family
Glyma.06G138500	11.9658	10.2245	14.8267	16.7193	13.5617	13.9497	NO		AT4G27585.1	SPFH/Band 7/PHB domain-containing membrane-associated protein family
Glyma.06G138600	93.5442	93.3491	65.1571	105.536	66.3263	56.1362	NO		AT1G33140.1	Ribosomal protein L6 family
Glyma.06G138700	74.1278	82.5643	66.6625	88.5917	62.7793	57.4517	NO		AT1G33140.1	Ribosomal protein L6 family
Glyma.06G138800	1.58436	1.71921	1.30722	1.46774	1.36707	1.92962	NO		AT1G18010.1	Major facilitator superfamily protein
Glyma.06G138900	22.3355	18.8729	26.1257	27.1948	28.0614	26.6781	NO		AT5G24610.1
Glyma.06G139000	0.596742	1.35283	0.547753	0.587312	0.538348	0.30846	NO		AT5G24620.1	Pathogenesis-related thaumatin superfamily protein
Glyma.06G139100	8.83735	9.19715	9.50309	10.3773	7.08031	7.29839	NO		AT5G24630.2	double-stranded DNA binding
Glyma.06G139200	50.8417	49.2371	36.4619	35.9787	35.9673	34.5903	NO		AT5G24650.1	Mitochondrial import inner membrane translocase subunit Tim17/Tim22/Tim23 family protein
Glyma.06G139300	5.74212	6.4017	1.40294	1.83699	1.02298	0.988999	NO		AT5G24660.1	response to low sulfur 2
Glyma.06G139400	2.9183	3.23257	1.43259	1.53876	1.13949	1.60609	NO		AT5G24680.1	Peptidase C78, ubiquitin fold modifier-specific peptidase 1/ 2
Glyma.06G139600	7.31245	7.07973	4.48967	4.85247	3.26609	3.82793	NO		AT1G33400.1	Tetratricopeptide repeat (TPR)-like superfamily protein
Glyma.06G139700	36.6437	43.0813	43.8234	28.1313	26.6176	30.2704	NO
Glyma.06G139800	26.2552	25.0613	28.6787	26.1905	18.8182	20.0119	NO		AT3G14172.1
Glyma.06G139900	24.0894	24.2289	23.7227	22.5984	21.394	20.5082	NO		AT3G54190.1	Transducin/WD40 repeat-like superfamily protein
Glyma.06G140000	4.01187	3.62221	5.59605	5.06524	6.39387	7.18421	NO		AT5G24910.1	cytochrome P450, family 714, subfamily A, polypeptide 1
Glyma.06G140200	9.09629	9.44109	8.00094	7.05803	8.90138	9.01503	NO		AT3G10840.1	alpha/beta-Hydrolases superfamily protein
Glyma.06G140300	8.82951	9.71546	5.08459	5.59546	6.70064	6.09603	NO		AT3G56460.1	GroES-like zinc-binding alcohol dehydrogenase family protein
Glyma.06G140400	15.5179	14.0544	14.6437	12.0492	14.5688	13.5705	NO		AT2G40810.1	homolog of yeast autophagy 18C
Glyma.06G140500	0.0128409	0.0160936	0.588762	0.34124	1.65775	1.34439	NO
Glyma.06G140600	13.1309	13.0083	14.7497	14.379	14.4127	14.9082	NO		AT5G01960.1	RING/U-box superfamily protein
Glyma.06G140800	6.56448	7.43929	2.4123	2.07136	1.25961	1.09326	NO		AT3G10850.1	Metallo-hydrolase/oxidoreductase superfamily protein
Glyma.06G140900	52.9971	51.6369	74.7139	73.1954	64.1105	58.1656	NO		AT1G26910.1	Ribosomal protein L16p/L10e family protein
Glyma.06G141000	6.65032	6.89916	10.9385	13.002	11.1264	10.987	NO		AT2G40800.1
Glyma.06G141100	9.79795	8.56907	17.9295	14.2429	19.755	20.1562	NO		AT5G58300.2	Leucine-rich repeat protein kinase family protein
Glyma.06G141200	10.8207	9.35802	45.8097	35.7169	56.1437	49.8778	NO		AT3G10870.1	methyl esterase 17
Glyma.06G141300	5.11821	5.10739	19.6958	15.815	20.734	19.7989	NO		AT5G05180.2
Glyma.06G141500	21.8692	26.9229	16.9758	21.5499	16.0651	14.8166	NO		AT2G40780.1	Nucleic acid-binding, OB-fold-like protein
Glyma.06G141700	53.4087	53.827	32.2555	29.6097	17.8367	16.5928	NO		AT2G38560.1	transcript elongation factor IIS
Glyma.06G141900	71.2455	103.019	46.8203	91.4134	58.5202	39.7113	NO		AT2G40765.1
Glyma.06G142000	0.0310019	0.0138198	1.66131	1.23741	3.72292	3.47456	NO	WRKY	AT3G56400.1	WRKY DNA-binding protein 70
Glyma.06G142200	17.8164	17.2811	19.187	22.8585	11.5243	13.3276	NO
Glyma.06G142400	16.487	15.7046	23.9375	24.5823	19.1438	18.5886	NO		AT2G40660.1	Nucleic acid-binding, OB-fold-like protein
Glyma.06G142500	4.79857	4.65188	18.8119	13.97	15.809	16.5687	NO		AT3G56370.1	Leucine-rich repeat protein kinase family protein
Glyma.06G142700	8.53035	9.64525	4.71247	4.87457	3.50727	4.45889	NO		AT5G05230.1	RING/U-box superfamily protein
Glyma.06G142800	1.64309	2.23635	0.919673	1.18905	0.672412	0.622163	NO
Glyma.06G142900	6.52179	8.56507	10.3992	7.65449	11.7599	9.88571	NO		AT5G05250.1
Glyma.06G143000	87.6837	75.8981	148.439	143.144	237.209	213.422	NO		AT5G05270.1	Chalcone-flavanone isomerase family protein
Glyma.06G143100	1.80139	3.09856	0.433743	0.653238	0.7018	0.413226	NO		AT3G10910.1	RING/U-box superfamily protein
Glyma.06G143200	1.91949	2.0587	3.20112	2.71713	4.03804	3.20962	NO		AT1G06850.1	basic leucine-zipper 52
Glyma.06G143300	50.3957	48.3919	43.2117	46.2568	30.4451	35.0971	NO		AT2G40610.1	expansin A8
Glyma.06G143400	3.79332	2.72693	9.49541	8.96867	6.67895	7.05535	NO		AT2G40550.1	E2F target gene 1
Glyma.06G143500	15.7325	14.7326	12.6325	13.3095	9.08924	9.31794	NO		AT2G17510.1	ribonuclease II family protein
Glyma.06G143700	0.645532	0.382019	0.105326	0.258754	1.52288	1.25905	NO		AT3G56290.1
Glyma.06G143800	57.3871	52.3979	48.4391	46.1553	28.5015	25.8443	NO		AT2G40540.2	potassium transporter 2
Glyma.06G144000	1.53169	2.73728	6.22558	4.57712	10.4667	12.5732	NO
Glyma.06G144100	15.2414	15.283	30.4026	21.6422	42.0424	34.0624	NO		AT3G56310.1	Melibiase family protein
Glyma.06G144200	3.97173	3.94083	2.69546	3.29344	2.26032	2.34119	NO		AT3G56330.1	N2,N2-dimethylguanosine tRNA methyltransferase
Glyma.06G144400	127.92	132.511	100.818	151.708	100.731	91.4693	NO		AT2G40510.1	Ribosomal protein S26e family protein
Glyma.06G144500	45.3372	42.9246	89.8985	85.4728	124.477	122.275	NO		AT3G10920.1	manganese superoxide dismutase 1
Glyma.06G144600	36.4722	33.2527	42.3472	39.4918	31.8818	33.551	NO		AT1G06890.2	nodulin MtN21 /EamA-like transporter family protein
Glyma.06G144700	1.37894	0.850879	1.25809	1.81895	1.45547	2.05218	NO		AT1G06890.1	nodulin MtN21 /EamA-like transporter family protein
Glyma.06G145000	14.6419	16.6892	8.466	8.13485	5.99173	5.52291	NO		AT3G10940.1	dual specificity protein phosphatase (DsPTP1) family protein
Glyma.06G145100	2.08298	2.91072	1.58039	1.62571	1.33665	1.35652	NO		AT3G10960.1	AZA-guanine resistant1
Glyma.06G145400	2.35734	2.1245	1.94162	2.15128	1.05209	1.06227	NO	LBD	AT2G40470.1	LOB domain-containing protein 15
Glyma.06G145500	15.4661	15.7862	17.3091	15.1366	11.798	11.1623	NO		AT5G10020.1	Leucine-rich receptor-like protein kinase family protein
Glyma.06G145700	12.6503	12.1218	14.5871	14.1735	25.582	25.9328	NO		AT5G64940.1	ABC2 homolog 13
Glyma.06G145800	22.5347	22.6311	8.04949	9.46898	5.93283	6.26362	NO		AT5G64930.1	CPR5 protein, putative
Glyma.06G145900	11.0795	11.1515	5.18882	5.02175	4.13383	4.14735	NO		AT2G22010.1	related to KPC1
Glyma.06G146000	33.3486	31.0416	35.9675	41.5178	28.1004	29.7229	NO		AT5G09995.2
Glyma.06G146100	1.94089	2.8029	1.75711	1.92487	1.12463	1.28584	NO		AT5G64880.1
Glyma.06G146200	20.5009	22.3074	14.9888	15.6696	12.3953	13.5551	NO		AT5G36930.2	Disease resistance protein (TIR-NBS-LRR class) family
Glyma.06G146300	1.66875	2.20064	0.727554	0.705231	0.538441	0.707604	NO		AT2G21990.1	Protein of unknown function, DUF617
Glyma.06G146400	5.56255	5.44147	5.53555	5.99863	4.72734	5.04675	NO		AT5G64860.1	disproportionating enzyme
Glyma.06G146500	9.1894	9.76482	9.22284	8.03381	9.4973	9.26178	NO		AT2G21950.1	SKP1 interacting partner 6
Glyma.06G146700	43.0706	38.6016	33.4302	33.3292	22.5565	23.1223	NO		AT4G39520.1	GTP-binding protein-related
Glyma.06G146800	107.617	130.079	65.9296	70.458	54.2054	59.4225	NO		AT5G09960.1
Glyma.06G146900	37.9956	49.1325	18.9896	17.6685	20.2705	18.6681	NO		AT5G64840.1	general control non-repressible 5
Glyma.06G147200	0.81769	0.522364	4.16735	3.42017	4.60315	4.2691	NO		AT1G68330.1
Glyma.06G147400	13.2955	11.2011	15.4288	14.3863	10.7772	11.0348	NO		AT4G39470.1	Tetratricopeptide repeat (TPR)-like superfamily protein
Glyma.06G147500	8.30792	7.40838	6.77178	8.25039	3.65004	4.53652	NO	WRKY	AT4G39410.1	WRKY DNA-binding protein 13
Glyma.06G147600	21.1123	24.8326	20.4487	19.3088	15.879	19.0877	NO		AT4G39400.1	Leucine-rich receptor-like protein kinase family protein
Glyma.06G147800	36.4167	31.4875	38.2862	46.8138	31.1434	29.6383	NO		AT4G09810.1	Nucleotide-sugar transporter family protein
Glyma.06G148000	0.0613177	0	0.278324	0.403686	0.844708	1.78018	NO		AT4G09890.1	Protein of unknown function (DUF3511)
Glyma.06G148300	14.2962	13.2832	11.5914	12.8664	7.11907	6.0694	NO		AT5G09900.2	26S proteasome regulatory subunit, putative (RPN5)
Glyma.06G148400	81.4474	92.2693	13.8523	11.8827	4.79156	3.48025	NO	ERF	AT5G61890.1	Integrase-type DNA-binding superfamily protein
Glyma.06G148500	3.22757	2.38228	19.5309	16.7349	17.8878	18.0971	NO		AT2G21790.1	ribonucleotide reductase 1
Glyma.06G148600	9.98062	9.0328	11.7358	13.5197	13.8354	11.4482	NO		AT1G43130.1	like COV 2
Glyma.06G148700	29.2403	36.7317	19.101	20.8484	13.8838	13.4814	NO		AT5G09880.1	Splicing factor, CC1-like
Glyma.06G148800	21.469	30.2051	9.97631	12.8382	7.73411	8.40156	NO		AT1G76010.1	Alba DNA/RNA-binding protein
Glyma.06G148900	4.04496	4.92288	0.901986	1.65467	0.349276	0.859071	NO
Glyma.06G149100	15.0647	18.2053	19.1406	32.4758	42.2461	38.6308	NO
Glyma.06G149200	21.7356	21.1585	13.8058	18.8875	16.5156	16.8158	NO		AT5G09850.1	Transcription elongation factor (TFIIS) family protein
Glyma.06G149300	1.2433	1.50314	1.29591	0.833065	0.780139	1.16694	NO
Glyma.06G149500	0.271515	0.413352	1.51732	1.32252	2.36337	3.55934	NO		AT5G64700.1	nodulin MtN21 /EamA-like transporter family protein
Glyma.06G149800	4.55071	6.18118	6.90943	8.07174	6.7569	6.78196	NO		AT3G18800.1
Glyma.06G149900	7.66491	9.13445	7.26534	5.49784	5.53368	5.70804	NO	Trihelix	AT1G76880.1	Duplicated homeodomain-like superfamily protein
Glyma.06G150000	47.1323	49.4908	43.7299	42.2668	32.2429	35.6808	NO		AT3G27740.1	carbamoyl phosphate synthetase A
Glyma.06G150100	70.6139	61.9819	138.437	161.405	149.195	133.66	NO		AT5G09810.1	actin 7
Glyma.06G150200	0	4.63515	1.32469	3.60483	0	0	NO
Glyma.06G150300	0.597003	0.540716	3.1681	3.203	64.3616	52.9214	NO		AT5G64040.1	photosystem I reaction center subunit PSI-N, chloroplast, putative / PSI-N, putative (PSAN)
Glyma.06G150600	11.8172	10.892	6.64289	11.0794	4.58217	6.89875	NO
Glyma.06G150700	2.20992	1.7914	1.62707	1.93221	1.57857	1.53208	NO		AT1G49180.1	protein kinase family protein
Glyma.06G150800	6.96147	7.47451	4.73634	5.50779	3.92291	4.18056	NO		AT5G39590.1	TLD-domain containing nucleolar protein
Glyma.06G150900	11.9111	12.3215	9.58165	13.1897	11.481	11.6153	NO		AT1G49170.1	Protein of unknown function (DUF167)
Glyma.06G151000	3.07436	2.96173	1.84698	2.05126	1.49177	1.51771	NO		AT3G18750.3	with no lysine (K) kinase 6
Glyma.06G151100	1.42689	0	0.690329	0.801565	0.742261	3.20876	NO		AT3G18715.1	inflorescence deficient in abscission (IDA)-like 4
Glyma.06G151200	5.70477	5.99678	4.3538	4.34722	4.48194	6.45763	NO		AT5G64660.1	CYS, MET, PRO, and GLY protein 2
Glyma.06G151300	2.71307	2.04798	4.3645	4.46163	3.45198	3.66552	NO		AT5G24320.1	Transducin/WD40 repeat-like superfamily protein
Glyma.06G151400	0.401684	0.259322	0.697061	0.993438	1.31052	1.37582	NO		AT3G18690.1	MAP kinase substrate 1
Glyma.06G151500	1.90188	1.77775	3.10168	2.76443	2.77233	2.84545	NO		AT5G09790.2	ARABIDOPSIS TRITHORAX-RELATED PROTEIN 5
Glyma.06G151700	17.1629	17.7673	17.3564	19.0168	16.4899	14.2777	NO		AT5G09770.1	Ribosomal protein L17 family protein
Glyma.06G151900	0.0614074	0.0624569	0.433529	0.41941	1.02503	0.681003	NO		AT3G18660.2	plant glycogenin-like starch initiation protein 1
Glyma.06G152000	6.59901	6.1874	11.8852	12.1903	6.56363	6.48102	NO		AT5G09760.1	Plant invertase/pectin methylesterase inhibitor superfamily
Glyma.06G152200	23.1929	25.0497	16.3674	14.0186	12.0314	13.0863	NO	C3H	AT3G18640.1	Zinc finger C-x8-C-x5-C-x3-H type family protein
Glyma.06G152400	0.20112	0.181044	0.579665	0.293985	2.31057	3.14922	NO		AT5G64620.1	cell wall / vacuolar inhibitor of fructosidase 2
Glyma.06G152500	13.3508	15.1665	19.6462	17.7242	15.6925	16.6	NO		AT5G64580.1	AAA-type ATPase family protein
Glyma.06G152600	16.8558	15.6123	11.6601	12.4825	9.66661	10.2519	NO		AT5G64600.1	O-fucosyltransferase family protein
Glyma.06G152800	7.23489	6.66142	9.15685	8.59485	7.12137	7.63077	NO		AT5G64070.1	phosphatidylinositol 4-OH kinase beta1
Glyma.06G152900	45.0694	46.1393	23.3777	24.9278	15.9579	16.1151	NO	NAC	AT5G09330.3	NAC domain containing protein 82
Glyma.06G153000	0.44566	0.446475	1.54529	1.64773	2.20679	2.33745	NO		AT2G13690.1	PRLI-interacting factor, putative
Glyma.06G153200	9.31542	10.4315	13.5188	12.7224	20.1241	21.9114	NO		AT1G53570.4	mitogen-activated protein kinase kinase kinase 3
Glyma.06G153300	2.70626	2.95692	1.99425	1.79847	1.54059	1.59913	NO		AT1G19025.1	DNA repair metallo-beta-lactamase family protein
Glyma.06G153400	0.26628	0.672395	2.46102	2.42846	10.4567	9.66917	NO		AT1G74880.1	NAD(P)H:plastoquinone dehydrogenase complex subunit O
Glyma.06G153500	6.49477	6.57157	6.61768	7.06382	6.16226	5.17042	NO		AT4G33460.1	ABC transporter family protein
Glyma.06G153600	3.03373	3.12676	1.81223	2.59368	2.0481	2.31688	NO		AT2G13650.1	golgi nucleotide sugar transporter 1
Glyma.06G153700	20.2768	22.9731	12.5638	16.0906	11.658	11.2396	NO		AT5G09310.1
Glyma.06G153800	0.206363	0.16941	0.593083	0.58839	2.17128	1.91126	NO		AT5G61750.1	RmlC-like cupins superfamily protein
Glyma.06G153900	2.67259	2.96447	1.49486	1.28415	1.20438	1.76535	NO		AT4G33440.1	Pectin lyase-like superfamily protein
Glyma.06G154100	0.0456789	0.0208618	0.377598	0.399679	0.674722	1.0844	NO		AT3G52450.1	plant U-box 22
Glyma.06G154600	1.46932	1.7582	1.38975	1.0711	0.901824	1.05223	NO		AT2G21090.1	Pentatricopeptide repeat (PPR-like) superfamily protein
Glyma.06G154800	105.595	107.072	114.29	113.098	77.9934	82.0491	NO		AT5G64030.1	S-adenosyl-L-methionine-dependent methyltransferases superfamily protein
Glyma.06G154900	1.82264	2.42907	0.14494	0.24918	0.14176	0.154959	NO
Glyma.06G155000	0.00860044	0.0853892	1.05689	1.25106	0.841958	0.901234	NO		AT5G07200.1	gibberellin 20-oxidase 3
Glyma.06G155100	23.9218	22.8706	8.35243	10.3699	2.6984	2.68462	NO		AT5G63970.1	Copine (Calcium-dependent phospholipid-binding protein) family
Glyma.06G155200	7.11025	5.1745	9.1239	6.56389	3.65944	3.98346	NO		AT5G17850.1	Sodium/calcium exchanger family protein
Glyma.06G155300	5.20003	4.24234	7.83265	7.59669	5.23536	5.4058	NO		AT5G63960.1	DNA binding;nucleotide binding;nucleic acid binding;DNA-directed DNA polymerases;DNA-directed DNA polymerases
Glyma.06G155500	14.2119	12.1075	15.2709	17.2201	14.3089	14.363	NO		AT1G77280.1	Protein kinase protein with adenine nucleotide alpha hydrolases-like domain
Glyma.06G155600	3.26626	3.04905	3.15508	3.87082	2.04159	2.44013	NO		AT5G63920.1	topoisomerase 3alpha
Glyma.06G155700	24.3877	24.9098	21.1113	18.8486	20.4097	20.6722	NO		AT5G63910.1	farnesylcysteine lyase
Glyma.06G155800	21.9355	22.7033	17.9946	22.1892	22.2839	20.5503	NO		AT5G09260.1	vacuolar protein sorting-associated protein 20.2
Glyma.06G155900	14.1491	17.3546	7.24067	10.4233	6.95742	6.54869	NO		AT5G09250.1	ssDNA-binding transcriptional regulator
Glyma.06G156000	14.4586	14.2487	8.43354	8.88602	10.8807	9.83665	NO		AT5G09230.7	sirtuin 2
Glyma.06G156100	1.691	1.31895	1.49324	1.8172	1.5042	1.38555	NO		AT2G28605.1	Photosystem II reaction center PsbP family protein
Glyma.06G156200	1.2127	1.19126	1.71631	1.02754	1.16895	1.36693	NO		AT2G01170.1	bidirectional amino acid transporter 1
Glyma.06G156400	31.9995	33.9442	25.6965	30.6864	26.364	23.8946	NO		AT5G63860.1	Regulator of chromosome condensation (RCC1) family protein
Glyma.06G156500	16.0521	17.9555	15.0338	13.659	11.2422	11.5977	NO		AT4G12770.1	Chaperone DnaJ-domain superfamily protein
Glyma.06G156600	20.1015	17.9191	10.2375	14.7829	5.00097	4.77473	NO		AT5G09220.1	amino acid permease 2
Glyma.06G156700	35.2268	30.3201	32.3079	38.2379	19.7097	21.8915	NO		AT5G09220.1	amino acid permease 2
Glyma.06G156800	19.5674	22.4639	22.8567	18.4893	20.5853	21.6833	NO		AT4G33480.1
Glyma.06G156900	26.6579	28.5616	9.75648	10.0939	6.41033	7.29782	NO		AT5G63840.1	Glycosyl hydrolases family 31 protein
Glyma.06G157100	103.945	122.902	96.8841	104.917	98.903	99.8608	NO		AT2G18740.1	Small nuclear ribonucleoprotein family protein
Glyma.06G157200	12.8255	10.7929	33.1532	34.9578	24.4057	30.4331	NO		AT5G63810.1	beta-galactosidase 10
Glyma.06G157400	33.8217	38.389	29.3646	25.5721	31.668	37.443	NO	NAC	AT1G01720.1	NAC (No Apical Meristem) domain transcriptional regulator superfamily protein
Glyma.06G157500	1.79385	1.65481	2.45141	2.2599	2.81481	2.61919	NO		AT4G33490.2	Eukaryotic aspartyl protease family protein
Glyma.06G157600	5.28396	4.9762	5.94732	5.2232	5.43442	4.9302	NO		AT5G08770.1
Glyma.06G157700	9.65395	11.0837	8.82032	20.8998	7.6689	1.72004	NO
Glyma.06G158000	0.918044	0.658293	0.670611	1.14426	0.42588	0.384796	NO		AT5G64440.1	fatty acid amide hydrolase
Glyma.06G158100	3.21134	3.92126	1.52734	1.41406	1.49803	1.32732	NO		AT1G77580.2	Plant protein of unknown function (DUF869)
Glyma.06G158200	5.38328	5.89459	3.54494	4.22655	5.7391	5.24523	NO		AT3G52950.2	CBS / octicosapeptide/Phox/Bemp1 (PB1) domains-containing protein
Glyma.06G158300	12.7437	14.2118	14.5273	18.7753	13.6237	12.9913	NO		AT1G80500.1	SNARE-like superfamily protein
Glyma.06G158400	4.07127	4.16119	3.69285	4.14526	10.6589	9.71839	NO		AT5G08720.1
Glyma.06G158500	16.8889	18.27	3.09317	2.5898	0.746114	1.04255	NO		AT5G08710.1	Regulator of chromosome condensation (RCC1) family protein
Glyma.06G158600	17.5734	16.6581	14.0226	12.2536	8.68181	9.66591	NO		AT3G45750.1	Nucleotidyltransferase family protein
Glyma.06G158800	0.0858305	0.185562	0.538544	0.384683	2.7855	1.98107	NO		AT2G03200.1	Eukaryotic aspartyl protease family protein
Glyma.06G158900	33.1813	37.5283	11.6022	12.2213	8.26555	8.06833	NO		AT5G13340.1
Glyma.06G159100	2.894	3.29263	1.30023	1.54561	1.15715	1.05979	NO		AT2G21120.1	Protein of unknown function (DUF803)
Glyma.06G159200	5.46919	5.71735	3.69409	3.64107	3.50217	3.40622	NO		AT1G34320.1	Protein of unknown function (DUF668)
Glyma.06G159300	9.57679	9.54623	10.6703	10.2516	10.7199	10.1164	NO		AT1G34320.1	Protein of unknown function (DUF668)
Glyma.06G159400	4.47945	4.60466	7.00696	5.94837	7.72403	7.70926	NO		AT5G08650.1	Small GTP-binding protein
Glyma.06G159500	0.812207	0.848528	2.22109	1.61064	3.66199	3.86367	NO		AT1G21980.1	phosphatidylinositol-4-phosphate 5-kinase 1
Glyma.06G159700	2.7324	2.91582	2.00508	1.67377	1.14224	1.41571	NO		AT5G08630.1	DDT domain-containing protein
Glyma.06G159800	28.8931	26.7966	31.9119	30.5633	22.2158	21.973	NO		AT5G63640.1	ENTH/VHS/GAT family protein
Glyma.06G159900	4.71581	4.83647	10.0371	7.14674	9.19433	9.06727	NO		AT2G30390.1	ferrochelatase 2
Glyma.06G160100	5.32212	4.04591	11.3155	9.46831	15.2553	14.3034	NO		AT1G10940.1	Protein kinase superfamily protein
Glyma.06G160200	41.2894	37.5616	56.8138	52.7723	40.6701	38.3511	NO		AT1G72160.1	Sec14p-like phosphatidylinositol transfer family protein
Glyma.06G160300	150.4	158.544	142.595	235.826	103.221	117.24	NO		AT5G63660.1	Scorpion toxin-like knottin superfamily protein
Glyma.06G160500	2.46447	2.91611	7.35611	6.69306	18.9495	16.9548	NO	MYB	AT4G38620.1	myb domain protein 4
Glyma.06G160600	3.88286	3.48633	6.983	6.33723	5.82708	5.10163	NO		AT2G40980.1	Protein kinase superfamily protein
Glyma.06G160700	18.2456	6.95456	24.5117	16.169	15.3126	11.6819	NO
Glyma.06G160800	43.4836	41.4473	31.7813	31.4201	17.9337	18.1187	NO		AT5G23630.1	phosphate deficiency response 2
Glyma.06G161000	18.67	19.6075	10.7633	11.5605	8.78594	9.56903	NO		AT5G23610.2
Glyma.06G161100	24.8882	24.2596	14.7839	14.866	6.52722	7.25782	NO		AT5G17270.1	Protein prenylyltransferase superfamily protein
Glyma.06G161200	23.3471	18.282	42.1605	39.597	26.7522	30.7774	NO		AT4G09570.1	calcium-dependent protein kinase 4
Glyma.06G161300	29.8883	32.4099	31.3285	33.9122	32.8618	31.5175	NO		AT2G31305.1	inhibitor-3
Glyma.06G161400	133.331	131.182	83.9296	86.0012	49.1949	51.1481	NO		AT5G08500.1	Transmembrane CLPTM1 family protein
Glyma.06G161600	1.39238	1.44279	1.03539	0.858227	0.514501	0.594432	NO		AT5G08490.1	Tetratricopeptide repeat (TPR)-like superfamily protein
Glyma.06G161700	18.7133	17.3329	23.4516	23.2219	20.4451	21.1694	NO		AT5G23570.1	XS domain-containing protein / XS zinc finger domain-containing protein-related
Glyma.06G161900	3.0338	3.74791	1.9507	1.95924	1.16349	1.21468	NO		AT4G21065.1	Tetratricopeptide repeat (TPR)-like superfamily protein
Glyma.06G162000	4.06073	3.80236	1.46268	3.00462	3.05862	1.34788	NO		AT5G15770.1	glucose-6-phosphate acetyltransferase 1
Glyma.06G162100	17.562	18.8389	11.3027	9.955	7.84459	8.82603	NO		AT4G00650.1	FRIGIDA-like protein
Glyma.06G162200	9.26197	11.0585	2.9118	2.68135	1.81693	1.38297	NO		AT5G51070.1	Clp ATPase
Glyma.06G162300	11.3209	11.9334	12.367	11.5559	13.6922	13.5966	NO		AT5G47910.1	respiratory burst oxidase homologue D
Glyma.06G162400	1.23966	0.995086	1.04796	1.77705	2.86395	1.62505	NO		AT3G59880.1
Glyma.06G162500	65.8393	59.7633	93.1251	95.5704	77.0004	76.9483	NO		AT5G07350.1	TUDOR-SN protein 1
Glyma.06G162600	150.52	123.032	189.587	197.969	107.607	102.617	NO		AT5G61790.1	calnexin 1
Glyma.06G162700	6.18579	5.91737	13.9403	11.4123	13.7279	13.3409	NO		AT5G51050.1	Mitochondrial substrate carrier family protein
Glyma.06G162900	41.085	45.7479	48.8904	52.8852	60.2878	56.279	NO		AT5G51040.1
Glyma.06G163000	2.52097	2.43155	7.58093	6.10122	14.5107	11.6716	NO		AT3G23760.1
Glyma.06G163100	8.81146	8.95573	5.60104	6.05295	6.31581	5.78828	NO		AT5G51020.1	crumpled leaf
Glyma.06G163300	9.43414	10.8826	10.3021	9.75792	9.93956	9.43119	NO		AT5G61840.1	Exostosin family protein
Glyma.06G163500	14.2269	14.7169	25.3587	25.5686	27.9199	25.2562	NO		AT1G01630.1	Sec14p-like phosphatidylinositol transfer family protein
Glyma.06G163800	19.9647	20.5378	13.2281	14.4997	8.97132	10.1855	NO		AT5G61910.4	DCD (Development and Cell Death) domain protein
Glyma.06G163900	20.5556	21.6322	14.1511	13.9181	9.80103	9.74718	NO		AT5G50970.1	transducin family protein / WD-40 repeat family protein
Glyma.06G164300	11.0052	9.72186	16.6745	15.6535	13.8272	13.25	NO		AT5G07290.1	MEI2-like 4
Glyma.06G164400	3.4465	3.1311	5.07534	4.36347	3.46389	3.92611	NO		AT5G50930.1	Histone superfamily protein
Glyma.06G164500	9.03009	8.9388	5.77019	5.6465	5.95281	5.02855	NO		AT5G13980.2	Glycosyl hydrolase family 38 protein
Glyma.06G164600	18.6905	17.7214	21.6195	21.2726	19.3673	20.433	NO		AT5G27620.1	cyclin H;1
Glyma.06G164800	61.4488	69.1312	41.2653	49.3874	28.3078	30.1958	NO		AT4G25630.1	fibrillarin 2
Glyma.06G164900	12.1787	11.8559	13.3969	14.9783	15.9562	15.6913	NO	ARF	AT5G62000.1	auxin response factor 2
Glyma.06G165000	14.8764	19.81	8.70784	8.87356	7.78991	7.39386	NO	bHLH	AT3G26744.4	basic helix-loop-helix (bHLH) DNA-binding superfamily protein
Glyma.06G165200	94.1457	106.074	73.9526	66.2195	90.086	93.4152	NO		AT5G50920.1	CLPC homologue 1
Glyma.06G165300	5.04806	4.66105	22.4792	16.1727	29.8784	30.4815	NO		AT5G23720.3	dual specificity protein phosphatase family protein
Glyma.06G165400	3.40765	2.47566	3.30262	3.70047	3.55777	3.40418	NO		AT1G28110.1	serine carboxypeptidase-like 45
Glyma.06G165500	13.714	14.4944	13.2146	12.6619	12.7536	12.2657	NO		AT3G48860.2
Glyma.06G165600	3.23933	2.3615	2.48708	2.49151	1.72827	1.69963	NO		AT5G23690.1	Polynucleotide adenylyltransferase family protein
Glyma.06G165700	0.0518472	0.198571	0.836991	0.280503	17.9258	14.9088	NO	bHLH	AT5G50915.1	basic helix-loop-helix (bHLH) DNA-binding superfamily protein
Glyma.06G165800	4.7316	4.08157	3.44151	3.53156	2.26289	2.43658	NO		AT3G48800.1	Sterile alpha motif (SAM) domain-containing protein
Glyma.06G166000	15.383	14.7529	14.1806	12.3286	12.4099	13.1793	NO		AT5G50900.1	ARM repeat superfamily protein
Glyma.06G166100	4.53947	4.2212	1.35763	1.79383	0.49866	0.552804	NO		AT3G26890.2
Glyma.06G166200	24.3853	21.6002	22.6007	25.2857	16.9245	16.8323	NO		AT5G50860.1	Protein kinase superfamily protein
Glyma.06G166300	18.9831	18.7756	23.8957	25.9915	25.9174	25.4065	NO		AT5G50870.1	ubiquitin-conjugating enzyme 27
Glyma.06G166500	0	0	0.237851	0.124367	1.10348	0.844766	NO	NAC	AT5G13180.1	NAC domain containing protein 83
Glyma.06G166600	46.4987	60.7991	31.9993	47.3674	29.8485	28.7579	NO		AT5G50810.1	translocase inner membrane subunit 8
Glyma.06G166700	2.16179	2.13008	2.12851	1.48511	4.51347	5.38584	NO		AT3G26935.1	DHHC-type zinc finger family protein
Glyma.06G167100	6.76276	6.17486	6.45478	7.08416	5.22245	5.4377	NO		AT5G51140.1	Pseudouridine synthase family protein
Glyma.06G167300	0.199005	0.267613	0.332354	0.462668	1.48036	1.92434	NO		AT4G24972.1	tapetum determinant 1
Glyma.06G167700	14.211	13.9512	19.1774	17.2202	13.9099	15.3428	NO		AT3G48710.1	DEK domain-containing chromatin associated protein
Glyma.06G167900	19.5116	23.8917	2.9918	2.30595	3.158	1.63115	NO		AT5G50720.1	HVA22 homologue E
Glyma.06G168300	105.407	117.968	101.381	103.53	67.0842	73.322	NO		AT5G50740.3	Heavy metal transport/detoxification superfamily protein
Glyma.06G168600	0.22474	0.127395	0.336285	0.269349	1.63036	1.23463	NO	SBP	AT5G50570.1	Squamosa promoter-binding protein-like (SBP domain) transcription factor family protein
Glyma.06G168700	22.345	23.1325	16.2236	15.3123	12.57	11.9061	NO		AT5G63520.1
Glyma.06G168800	6.48932	4.80861	3.31852	4.48414	2.12682	2.08356	NO
Glyma.06G168900	8.60339	9.39593	5.27607	6.95596	4.25756	5.70072	NO
Glyma.06G169000	6.87727	7.08605	5.03125	5.0228	3.38717	3.85338	NO		AT5G50530.1	CBS / octicosapeptide/Phox/Bemp1 (PB1) domains-containing protein
Glyma.06G169100	4.83377	2.84471	11.9076	11.4809	11.5537	11.5737	NO		AT3G48610.1	non-specific phospholipase C6
Glyma.06G169200	10.949	9.71229	8.96354	11.2166	7.89614	8.23456	NO		AT5G63480.1
Glyma.06G169300	1.79264	2.621	3.44381	2.95077	6.4552	6.1905	NO		AT4G24930.1	thylakoid lumenal 17.9 kDa protein, chloroplast
Glyma.06G169400	1.03679	0.681677	1.12595	1.07435	1.66978	1.41985	NO		AT3G01930.2	Major facilitator superfamily protein
Glyma.06G169500	2.85512	3.27057	1.20205	1.00741	0.769628	0.748994	NO		AT5G53150.1	DNAJ heat shock N-terminal domain-containing protein
Glyma.06G169600	17.6942	19.6214	22.074	20.9138	25.2846	26.3641	NO	NF-YC	AT3G48590.1	nuclear factor Y, subunit C1
Glyma.06G169700	15.1221	16.6115	17.0634	14.0486	26.0391	21.9571	NO		AT3G48560.1	chlorsulfuron/imidazolinone resistant 1
Glyma.06G169800	0.25269	0.948069	0.261195	0.102478	3.34169	5.2235	NO		AT5G66950.1	Pyridoxal phosphate (PLP)-dependent transferases superfamily protein
Glyma.06G170000	22.9103	22.4348	13.5164	13.1397	9.72811	9.9126	NO		AT4G24900.1
Glyma.06G170100	7.89044	9.36693	4.96345	6.16731	6.16732	7.16018	NO		AT1G67340.1	HCP-like superfamily protein with MYND-type zinc finger
Glyma.06G170200	10.7717	8.52808	11.4665	17.8876	11.2921	9.29008	NO		AT5G50410.1
Glyma.06G170300	118.206	69.8519	566.447	505.22	763.918	679.774	NO		AT5G50400.1	purple acid phosphatase 27
Glyma.06G170400	0.310642	0.195541	4.34341	3.45997	3.24973	4.14048	NO		AT5G50400.1	purple acid phosphatase 27
Glyma.06G170500	10.9018	10.5444	6.94923	7.27095	6.32679	6.80588	NO		AT4G24880.1
Glyma.06G170600	11.8139	12.9763	10.3073	12.1313	9.13807	9.62236	NO		AT2G27110.1	FAR1-related sequence 3
Glyma.06G170700	4.21271	3.59983	1.15107	1.59731	1.10218	0.889702	NO		AT3G48530.1	SNF1-related protein kinase regulatory subunit gamma 1
Glyma.06G170800	0.843406	0.879186	1.45444	1.34486	1.49648	1.56871	NO		AT5G14170.1	SWIB/MDM2 domain superfamily protein
Glyma.06G170900	179.623	171.569	175.454	227.869	203.495	190.231	NO		AT2G18110.1	Translation elongation factor EF1B/ribosomal protein S6 family protein
Glyma.06G171000	22.5538	22.7853	17.669	16.5109	16.222	16.9345	NO		AT4G02480.1	AAA-type ATPase family protein
Glyma.06G171200	86.1441	87.6134	100.693	92.5979	90.3065	92.1684	NO		AT3G26340.1	N-terminal nucleophile aminohydrolases (Ntn hydrolases) superfamily protein
Glyma.06G171400	4.51201	4.39503	12.6481	10.1463	11.4191	12.5878	NO	Trihelix	AT5G63420.1	RNA-metabolising metallo-beta-lactamase family protein
Glyma.06G171500	14.1448	12.4473	30.0552	23.5092	21.0977	21.2931	NO		AT5G50375.1	cyclopropyl isomerase
Glyma.06G171600	3.27296	5.55478	1.03141	0.655717	0.280653	0.378149	NO
Glyma.06G171700	15.6457	11.195	13.721	15.0378	9.41834	9.87871	NO		AT5G14210.1	Leucine-rich repeat protein kinase family protein
Glyma.06G171900	3.62108	4.92417	2.27201	2.03331	5.63137	5.31242	NO		AT5G63380.1	AMP-dependent synthetase and ligase family protein
Glyma.06G172000	38.666	41.2127	42.5668	42.3612	40.6834	39.99	NO		AT5G60160.1	Zn-dependent exopeptidases superfamily protein
Glyma.06G172100	6.92832	5.34637	2.86503	3.38135	2.59255	2.53198	NO		AT4G34412.1
Glyma.06G172300	16.1544	17.8422	17.1442	17.0162	12.4598	13.3234	NO		AT5G63320.1	nuclear protein X1
Glyma.06G172400	13.0971	13.0538	21.2909	17.8817	17.3328	17.9248	NO		AT3G48500.1	Nucleic acid-binding, OB-fold-like protein
Glyma.06G172500	11.0205	11.3959	7.86523	7.5768	6.96696	6.90642	NO		AT5G50350.1
Glyma.06G172600	337.113	377.66	391.992	411.602	461.074	455.64	NO		AT1G13440.1	glyceraldehyde-3-phosphate dehydrogenase C2
Glyma.06G172700	116.556	118.28	331.156	285.593	398.135	393.564	NO		AT3G04120.1	glyceraldehyde-3-phosphate dehydrogenase C subunit 1
Glyma.06G172800	4.381	4.5896	1.92798	1.49055	3.38162	0	NO		AT3G48480.1	Cysteine proteinases superfamily protein
Glyma.06G172900	14.5998	13.7915	11.9107	11.5311	9.84431	10.506	NO		AT3G48470.1	embryo defective 2423
Glyma.06G173000	26.3167	27.5219	9.44237	8.8258	5.09156	4.88503	NO		AT5G50320.1	radical SAM domain-containing protein / GCN5-related N-acetyltransferase (GNAT) family protein
Glyma.06G173100	1.31932	1.59032	0.624787	0.760028	0.41584	0.579664	NO		AT5G63290.1	Radical SAM superfamily protein
Glyma.06G173200	5.34042	5.7351	3.29528	3.62858	1.94089	2.19161	NO		AT5G50310.1	Galactose oxidase/kelch repeat superfamily protein
Glyma.06G173300	8.31757	7.73385	3.88147	3.69857	2.16035	2.93777	NO		AT5G50300.1	Xanthine/uracil permease family protein
Glyma.06G173400	8.43953	9.48652	11.8699	12.1949	8.7049	9.98439	NO		AT2G36850.1	glucan synthase-like 8
Glyma.06G173500	9.34755	8.27541	13.9844	12.8488	10.7601	11.764	NO		AT2G36850.1	glucan synthase-like 8
Glyma.06G173700	31.619	29.9914	31.0982	32.1405	28.5544	29.2929	NO	C3H	AT3G48440.1	Zinc finger C-x8-C-x5-C-x3-H type family protein
Glyma.06G173800	4.8888	4.80456	5.03341	4.69367	3.4139	4.08652	NO	C2H2	AT3G48430.1	relative of early flowering 6
Glyma.06G174000	6.10769	5.91888	6.36894	6.08802	4.10794	4.77123	NO	C2H2	AT3G48430.1	relative of early flowering 6
Glyma.06G174200	1.92523	2.15994	0.87544	0.663051	4.20236	3.42054	NO		AT3G48420.1	Haloacid dehalogenase-like hydrolase (HAD) superfamily protein
Glyma.06G174300	16.9077	17.2389	10.3806	10.9417	9.86317	9.46963	NO		AT5G63200.1	tetratricopeptide repeat (TPR)-containing protein
Glyma.06G174400	6.76875	7.44668	5.40602	5.1159	3.9145	3.77513	NO		AT3G48380.1	Peptidase C78, ubiquitin fold modifier-specific peptidase 1/ 2
Glyma.06G174800	0.719378	0.412911	1.19971	1.39428	0.923825	0.589447	NO		AT5G50260.1	Cysteine proteinases superfamily protein
Glyma.06G174900	11.6319	11.8451	12.45	11.2074	12.0675	12.0347	NO		AT4G24760.1	alpha/beta-Hydrolases superfamily protein
Glyma.06G175100	0.102783	0.147688	1.10585	0.646221	4.48249	4.99199	NO		AT2G31880.1	Leucine-rich repeat protein kinase family protein
Glyma.06G175200	0.0549886	0.0285803	0.616445	0.307797	2.83272	2.08914	NO		AT3G01680.1
Glyma.06G175400	53.1175	53.7948	67.8143	69.8958	71.6313	66.936	NO		AT4G24770.1	31-kDa RNA binding protein
Glyma.06G175700	8.83468	7.69616	16.2686	14.8221	17.1029	15.8638	NO		AT5G14420.2	RING domain ligase2
Glyma.06G175800	16.6528	15.7936	16.6691	16.4274	19.5427	20.3651	NO		AT4G24750.1	Rhodanese/Cell cycle control phosphatase superfamily protein
Glyma.06G175900	38.3839	35.62	27.4244	31.2323	33.02	29.1621	NO		AT4G24740.1	FUS3-complementing gene 2
Glyma.06G176100	5.34814	5.56033	5.40608	4.52051	10.5195	10.984	NO		AT3G48310.1	cytochrome P450, family 71, subfamily A, polypeptide 22
Glyma.06G176200	0.00506916	0.0241307	0.134707	0.0844245	2.92344	2.00574	NO		AT3G48310.1	cytochrome P450, family 71, subfamily A, polypeptide 22
Glyma.06G176300	16.9327	17.5366	8.49947	9.58805	5.51041	5.91792	NO		AT1G67960.1
Glyma.06G176400	0.841482	1.08652	1.42388	1.04077	1.67317	1.36536	NO		AT4G24730.3	Calcineurin-like metallo-phosphoesterase superfamily protein
Glyma.06G176500	4.41197	4.2828	5.14968	5.6224	7.23696	6.89021	NO		AT4G24730.2	Calcineurin-like metallo-phosphoesterase superfamily protein
Glyma.06G176700	4.74728	4.61507	8.2263	8.78353	6.3299	6.21985	NO		AT5G48270.1	Plant protein of unknown function (DUF868)
Glyma.06G176800	5.96601	4.67504	5.30217	5.65221	5.16402	5.03832	NO		AT3G48260.1	with no lysine (K) kinase 3
Glyma.06G176900	8.14505	9.46708	8.94354	8.10125	15.4301	15.9938	NO		AT4G20360.1	RAB GTPase homolog E1B
Glyma.06G177000	0.568431	0.689463	2.3017	2.15417	3.31597	4.36069	NO		AT1G56280.1	drought-induced 19
Glyma.06G177200	1.03406	0.97867	2.34004	2.695	3.2179	2.83985	NO
Glyma.06G177400	0.777924	0.858831	2.15428	2.30175	2.92504	2.90066	NO		AT4G24710.1	P-loop containing nucleoside triphosphate hydrolases superfamily protein
Glyma.06G177700	8.55318	7.03374	14.318	10.6969	15.9225	16.9274	NO		AT5G50180.1	Protein kinase superfamily protein
Glyma.06G177800	11.0143	12.5523	1.55033	1.73145	0.541918	0.514399	NO		AT5G50170.1	C2 calcium/lipid-binding and GRAM domain containing protein
Glyma.06G177900	13.1405	17.33	10.28	15.2782	13.4354	10.7993	NO		AT5G63135.1
Glyma.06G178000	4.16441	5.56531	2.20332	1.78547	2.74568	2.1457	NO		AT3G48240.1	Octicosapeptide/Phox/Bem1p family protein
Glyma.06G178200	5.58132	5.29733	14.1418	12.6866	10.9057	11.6648	NO		AT5G49160.1	methyltransferase 1
Glyma.06G178300	74.1614	87.7355	54.1809	84.7677	54.9267	47.605	NO		AT1G70600.1	Ribosomal protein L18e/L15 superfamily protein
Glyma.06G178400	8.40993	8.40151	6.46524	7.83727	4.89668	4.10118	NO		AT2G42490.1	Copper amine oxidase family protein
Glyma.06G178600	0.563686	0.392707	4.31402	4.09824	6.26905	7.13162	NO	MYB	AT5G26660.1	myb domain protein 86
Glyma.06G178700	5.71204	5.96044	2.44028	2.83928	2.13924	2.37525	NO		AT5G63110.1	histone deacetylase 6
Glyma.06G178800	5.86534	4.81643	2.73944	3.42729	2.32784	2.32199	NO		AT5G63110.1	histone deacetylase 6
Glyma.06G179000	0.429424	0.287701	0.730189	0.693613	1.46303	1.08631	NO		AT4G24670.2	tryptophan aminotransferase related 2
Glyma.06G179100	2.29587	2.6334	1.68879	1.73868	0.925437	1.00968	NO		AT1G64310.1	Tetratricopeptide repeat (TPR)-like superfamily protein
Glyma.06G179200	21.933	25.2788	3.99589	3.28802	5.24442	4.61593	NO		AT5G40390.1	Raffinose synthase family protein
Glyma.06G179400	15.6972	17.1369	14.3205	15.7909	11.2852	12.2019	NO		AT3G54170.1	FKBP12 interacting protein 37
Glyma.06G179500	23.7516	30.1261	19.515	36.1856	15.8673	13.6997	NO
Glyma.06G179900	0.755526	0.670743	2.43554	2.11315	2.74995	2.88186	NO		AT3G48210.1
Glyma.06G180000	5.77915	6.10117	1.34093	1.35311	0.661477	0.664517	NO		AT5G03340.1	ATPase, AAA-type, CDC48 protein
Glyma.06G180300	0.828074	0.561366	1.97867	1.87762	2.58807	3.36264	NO		AT5G50150.1	Protein of Unknown Function (DUF239)
Glyma.06G180400	28.2267	28.5876	11.3536	11.1576	7.51854	7.39931	NO		AT5G63050.1	embryo defective 2759
Glyma.06G180500	21.5301	20.5145	25.4689	24.8569	21.4523	21.5005	NO		AT5G60840.1
Glyma.06G180600	4.39995	3.98777	4.36398	4.19341	3.82302	3.85411	NO		AT5G63040.2
Glyma.06G180700	9.90392	9.05446	10.6681	10.342	8.80693	9.10953	NO		AT4G38120.1	ARM repeat superfamily protein
Glyma.06G180900	1.03346	1.00872	0.352662	1.08581	0	0	NO
Glyma.06G181000	7.12066	6.58478	9.12552	8.48341	7.28924	7.026	NO		AT4G38120.1	ARM repeat superfamily protein
Glyma.06G181100	12.2557	13.8724	5.90405	5.80618	4.67169	4.68157	NO		AT3G48195.1	Phox (PX) domain-containing protein
Glyma.06G181400	0.901912	1.01299	0.896554	0.79492	2.03551	1.65597	NO		AT5G62960.1
Glyma.06G181600	27.2551	26.3029	56.8833	47.6807	41.0594	42.117	NO		AT5G33320.1	Glucose-6-phosphate/phosphate translocator-related
Glyma.06G181900	4.6762	3.89535	8.04052	6.75411	8.74673	9.76395	NO		AT3G62270.1	HCO3- transporter family
Glyma.06G182000	45.2425	59.1892	11.5381	10.7106	11.1	9.01848	NO		AT4G22220.1	SufE/NifU family protein
Glyma.06G182100	7.37874	8.56518	8.97183	7.31583	9.47436	9.12321	NO		AT4G32180.1	pantothenate kinase 2
Glyma.06G182200	1.78549	1.48737	3.77357	2.58386	3.72677	3.64706	NO	Dof	AT5G62940.1	Dof-type zinc finger DNA-binding family protein
Glyma.06G182500	0.797347	0.977153	1.33326	1.45516	1.57003	1.63821	NO		AT5G62770.1	Protein of unknown function (DUF1645)
Glyma.06G182600	20.127	20.2606	22.2058	22.2038	22.3731	20.9667	NO		AT5G62810.1	peroxin 14
Glyma.06G182800	6.13015	6.44684	4.75874	4.43761	5.68497	4.96643	NO		AT1G27500.1	Tetratricopeptide repeat (TPR)-like superfamily protein
Glyma.06G182900	39.2342	37.9207	24.0421	25.0887	17.1536	15.3469	NO		AT1G62400.1	Protein kinase superfamily protein
Glyma.06G183000	10.5738	12.5643	9.00383	11.4183	8.26328	9.24151	NO		AT2G36330.1	Uncharacterised protein family (UPF0497)
Glyma.06G183100	41.8519	40.4467	30.658	26.7077	26.038	26.0461	NO		AT1G27510.1	Protein of unknown function (DUF3506)
Glyma.06G183200	2.16294	2.35234	0.150772	5.46856	1.78715	0.0846778	NO
Glyma.06G183300	7.23765	6.87939	7.64469	9.79245	8.26724	7.9317	NO		AT3G47990.1	SUGAR-INSENSITIVE 3
Glyma.06G183400	19.81	21.6971	17.4926	17.4636	14.1265	15.0176	NO		AT1G70370.2	polygalacturonase 2
Glyma.06G183500	3.78598	3.11672	5.43026	4.8632	6.11348	5.47237	NO		AT5G50000.1	Protein kinase superfamily protein
Glyma.06G183600	0.466323	0.61979	0.876847	0.999722	2.27692	2.73676	NO		AT4G28890.1	RING/U-box superfamily protein
Glyma.06G183700	59.885	65.6938	85.0479	111.922	97.6163	85.5339	NO		AT1G64750.2	deletion of SUV3 suppressor 1(I)
Glyma.06G183900	0.47863	0.541679	0.644116	0.608856	1.26233	1.3188	NO		AT3G48000.1	aldehyde dehydrogenase 2B4
Glyma.06G184100	0	0	0.265462	0.219399	1.21774	0.973447	NO		AT1G23820.1	spermidine synthase 1
Glyma.06G184200	20.1611	20.8454	6.70809	6.49634	4.04408	4.06176	NO		AT1G23870.1	trehalose-phosphatase/synthase 9
Glyma.06G184300	31.997	32.2978	12.772	12.2082	9.63149	11.4765	NO		AT5G62865.1
Glyma.06G184400	3.7289	3.41868	2.0201	2.28121	1.13919	1.54137	NO		AT2G26730.1	Leucine-rich repeat protein kinase family protein
Glyma.06G184500	1.98692	1.96445	2.3912	2.29638	2.87405	2.95015	NO		AT3G48040.1	RHO-related protein from plants 10
Glyma.06G184600	15.187	16.9828	8.09796	7.21751	7.24007	7.40022	NO		AT3G48050.2	BAH domain ;TFIIS helical bundle-like domain
Glyma.06G184800	12.0333	10.0046	33.9393	28.9668	39.9312	40.5375	NO		AT5G62890.3	Xanthine/uracil permease family protein
Glyma.06G184900	10.3299	12.0463	21.285	21.0872	24.3672	27.2115	NO		AT1G60010.1
Glyma.06G185000	1.5084	1.16282	4.69211	4.25621	7.58808	6.48126	NO		AT1G10200.1	GATA type zinc finger transcription factor family protein
Glyma.06G185100	47.0369	59.6216	28.6761	54.7017	43.3007	32.6387	NO		AT5G62575.2
Glyma.06G185200	1.73226	2.13027	0.701557	0.541852	1.74681	1.51521	NO		AT5G50100.1	Putative thiol-disulphide oxidoreductase DCC
Glyma.06G185300	2.97628	2.51661	7.78365	12.4526	10.0944	6.92567	NO		AT5G14920.1	Gibberellin-regulated family protein
Glyma.06G185400	2.84752	3.37833	1.50032	1.19749	1.7454	1.7223	NO		AT5G65200.1	plant U-box 38
Glyma.06G185500	7.21897	6.88286	6.12617	6.16433	5.18628	5.39547	NO		AT5G40280.1	Prenyltransferase family protein
Glyma.06G185600	33.5597	33.9443	44.7857	42.2466	57.6683	53.0499	NO		AT5G47890.1	NADH-ubiquinone oxidoreductase B8 subunit, putative
Glyma.06G185800	0.902166	2.42473	6.10669	4.74376	4.41041	5.9803	NO
Glyma.06G185900	0.0171465	0.074732	0.529523	0.184778	1.83021	1.94298	NO		AT5G50120.1	Transducin/WD40 repeat-like superfamily protein
Glyma.06G186000	1.43323	1.04221	1.05874	1.23458	1.49584	1.95212	NO		AT5G13690.1	alpha-N-acetylglucosaminidase family / NAGLU family
Glyma.06G186100	2.13669	2.24706	1.99687	2.85934	2.6083	2.16749	NO		AT5G13690.1	alpha-N-acetylglucosaminidase family / NAGLU family
Glyma.06G186200	7.95199	9.07619	5.28938	6.68334	5.83659	5.75763	NO		AT1G19020.1
Glyma.06G186300	108.04	107.83	204.15	168.649	419.632	387.244	NO		AT1G74920.1	aldehyde dehydrogenase 10A8
Glyma.06G186400	9.05267	7.19532	17.6367	21.5974	17.2704	17.6059	NO		AT1G74910.2	ADP-glucose pyrophosphorylase family protein
Glyma.06G186500	1.27949	0.941325	5.44419	2.93219	3.16151	1.94049	NO
Glyma.06G186800	29.5065	28.8081	26.6245	27.4019	28.6684	29.7328	NO	E2F/DP	AT3G48160.1	DP-E2F-like 1
Glyma.06G186900	54.2236	59.3781	47.7623	80.7718	80.5928	69.2463	NO		AT3G48140.1	B12D protein
Glyma.06G187000	12.5253	10.1827	13.4398	8.95222	16.5667	12.6441	NO		AT5G62920.1	response regulator 6
Glyma.06G187200	0.653981	0.342386	7.76769	6.08022	17.6314	19.3121	NO		AT3G48080.1	alpha/beta-Hydrolases superfamily protein
Glyma.06G187300	0.0927545	0.0840458	1.1568	0.860818	1.2481	1.14113	NO		AT3G48080.1	alpha/beta-Hydrolases superfamily protein
Glyma.06G187400	0.148291	0.385351	2.01321	1.36917	3.90688	4.00545	NO		AT3G48090.1	alpha/beta-Hydrolases superfamily protein
Glyma.06G187500	14.9337	16.0828	15.2089	13.0242	14.7034	15.0363	NO		AT5G62580.1	ARM repeat superfamily protein
Glyma.06G187600	17.6176	15.9111	29.1746	38.1017	50.694	46.999	NO	MYB_related	AT1G74840.1	Homeodomain-like superfamily protein
Glyma.06G188000	15.8829	15.3957	18.8264	20.4474	18.4849	17.8883	NO		AT5G13050.1	5-formyltetrahydrofolate cycloligase
Glyma.06G188100	27.7768	29.0982	13.711	12.4805	8.83658	8.80457	NO	bHLH	AT1G59640.1	BIG PETAL P
Glyma.06G188300	10.9666	13.7484	7.75854	7.96791	6.03692	6.5967	NO		AT3G47850.1
Glyma.06G188500	39.3897	43.4164	9.38389	9.36568	4.69203	4.51515	NO		AT5G62620.1	Galactosyltransferase family protein
Glyma.06G188600	10.9186	11.0162	7.66409	6.91632	5.17112	5.0017	NO		AT1G18950.1	DDT domain superfamily
Glyma.06G188800	15.4659	17.0758	15.7184	12.6331	13.8285	13.6761	NO		AT5G02850.1	hydroxyproline-rich glycoprotein family protein
Glyma.06G188900	5.3999	6.04528	5.92945	7.22059	7.40083	9.07428	NO		AT1G74790.1	catalytics
Glyma.06G189500	4.40996	4.03083	4.99037	4.08194	3.99449	3.74965	NO		AT1G18900.1	Pentatricopeptide repeat (PPR) superfamily protein
Glyma.06G189600	4.48595	4.56194	5.33809	5.08095	5.01076	5.47116	NO		AT1G18890.1	calcium-dependent protein kinase 1
Glyma.06G189700	5.02274	6.39206	5.26325	5.19666	4.21923	3.64902	NO		AT3G47940.1	DNAJ heat shock family protein
Glyma.06G189900	17.8714	16.3853	27.7192	24.5333	41.0589	36.053	NO		AT5G62670.1	H(+)-ATPase 11
Glyma.06G190200	25.7728	26.7299	47.5482	36.3151	93.5271	79.532	NO	HD-ZIP	AT3G01470.1	homeobox 1
Glyma.06G190300	5.16203	4.59835	12.5383	10.359	38.5152	36.2365	NO		AT1G74730.1	Protein of unknown function (DUF1118)
Glyma.06G190600	0.736301	0.483104	2.30486	1.90504	5.11916	4.52667	NO		AT2G27140.1	HSP20-like chaperones superfamily protein
Glyma.06G190900	76.627	74.5997	47.9625	81.5889	67.197	50.5553	NO		AT2G02760.1	ubiquiting-conjugating enzyme 2
Glyma.06G191000	0.703011	0.884948	2.14115	1.60942	5.01812	4.46329	NO		AT5G62550.1
Glyma.06G191200	4.12623	4.44959	12.4274	9.711	15.2039	15.1597	NO		AT1G74690.1	IQ-domain 31
Glyma.06G191300	6.17343	7.27689	5.73074	5.66677	4.7226	5.04621	NO		AT3G47730.1	ATP-binding cassette A2
Glyma.06G191400	1.92155	2.17243	1.19308	1.65671	1.23727	1.24972	NO		AT3G47780.1	ABC2 homolog 6
Glyma.06G191600	13.0047	13.6219	10.1759	11.4046	9.93551	9.48196	NO		AT1G63690.2	SIGNAL PEPTIDE PEPTIDASE-LIKE 2
Glyma.06G191700	8.22107	7.85653	7.27644	5.91095	4.0215	4.9899	NO
Glyma.06G191800	53.5215	61.6674	28.6736	53.7727	13.3952	17.5271	NO	bHLH	AT1G74500.1	activation-tagged BRI1(brassinosteroid-insensitive 1)-suppressor 1
Glyma.06G191900	5.24284	5.4013	5.09254	5.40387	6.08181	6.00831	NO		AT1G74510.1	Galactose oxidase/kelch repeat superfamily protein
Glyma.06G192000	9.10483	8.47653	8.04164	9.29028	5.3682	6.75117	NO		AT3G59280.1	Protein Transporter, Pam16
Glyma.06G192200	11.7756	12.9484	15.1463	18.1931	13.0319	14.306	NO		AT1G07830.1	ribosomal protein L29 family protein
Glyma.06G192400	8.70248	9.19666	10.8305	6.9531	10.4558	10.9398	NO		AT3G47670.1	Plant invertase/pectin methylesterase inhibitor superfamily protein
Glyma.06G192500	289.559	321.014	208.745	301.471	194.987	181.433	NO		AT5G39850.1	Ribosomal protein S4
Glyma.06G192600	6.38435	5.74936	11.1074	11.3461	13.3166	12.8439	NO		AT5G62500.1	end binding protein 1B
Glyma.06G192700	18.7117	18.0252	9.32535	13.9135	9.82904	9.22961	NO		AT1G74520.1	HVA22 homologue A
Glyma.06G192800	14.2691	13.0655	15.1447	16.6817	14.9587	13.1731	NO		AT1G74530.3
Glyma.06G193000	2.56464	3.48454	7.75273	7.05283	9.14532	8.49543	NO	TCP	AT3G47620.1	TEOSINTE BRANCHED, cycloidea and PCF (TCP) 14
Glyma.06G193200	43.2263	43.7228	42.6023	49.6747	32.4612	33.8542	NO		AT1G18800.1	NAP1-related protein 2
Glyma.06G193300	3.04948	2.66205	0.97664	1.07343	0.540801	0.631417	NO		AT1G26850.2	S-adenosyl-L-methionine-dependent methyltransferases superfamily protein
Glyma.06G193500	6.56872	5.89316	28.4938	36.5826	14.0463	15.1459	NO		AT5G62480.1	glutathione S-transferase tau 9
Glyma.06G193600	10.7804	12.0101	10.0125	10.9239	9.12439	5.2776	NO	MYB	AT3G47600.1	myb domain protein 94
Glyma.06G193700	0.759661	1.09165	1.49726	1.64313	3.66758	3.0484	NO	ZF-HD	AT1G18835.1	mini zinc finger
Glyma.06G193800	336.284	269.327	304.115	488.247	164.292	115.353	NO		AT1G74670.1	Gibberellin-regulated family protein
Glyma.06G193900	16.9053	17.648	17.7621	15.6372	15.0337	15.7531	NO		AT1G74680.1	Exostosin family protein
Glyma.06G194100	4.4185	3.82914	11.1396	9.5368	11.1555	10.7158	NO		AT1G14260.1	RING/FYVE/PHD zinc finger superfamily protein
Glyma.06G194200	25.8969	29.9434	13.0543	18.7203	10.8529	10.5059	NO		AT5G62440.1	Protein of unknown function (DUF3223)
Glyma.06G194600	0	0	0.603718	0.850968	2.61716	3.71983	NO		AT3G47510.1
Glyma.06G194800	0.300655	0.436743	0.244183	0.362763	1.58794	1.37836	NO	Dof	AT3G47500.1	cycling DOF factor 3
Glyma.06G194900	0.452122	0.469216	2.3575	3.71635	64.8459	57.4267	NO		AT3G47470.1	light-harvesting chlorophyll-protein complex I subunit A4
Glyma.06G195000	27.7963	27.0246	19.079	22.5444	3.38678	3.4575	NO		AT2G03090.1	expansin A15
Glyma.06G195100	10.6916	6.84376	8.62683	8.34064	4.61528	5.01038	NO		AT1G08570.1	atypical CYS HIS rich thioredoxin 4
Glyma.06G195300	19.081	21.5611	29.2804	29.2928	32.8543	32.8813	NO		AT1G18720.1	Protein of unknown function (DUF962)
Glyma.06G195500	0.303931	0.506962	1.04986	1.00128	1.48453	1.78917	NO	NAC	AT5G61430.1	NAC domain containing protein 100
Glyma.06G195600	0.497713	0.257624	9.41963	6.22905	17.0506	17.1883	NO	MYB	AT5G07690.1	myb domain protein 29
Glyma.06G195700	7.98099	7.96096	11.0533	10.1085	8.32944	8.20267	NO		AT1G18700.1	DNAJ heat shock N-terminal domain-containing protein
Glyma.06G195800	38.3462	42.4961	35.7139	45.0137	46.561	41.8315	NO		AT1G26550.1	FKBP-like peptidyl-prolyl cis-trans isomerase family protein
Glyma.06G195900	10.2771	10.4526	15.3243	15.2803	14.37	14.0153	NO		AT2G03220.1	fucosyltransferase 1
Glyma.06G196000	1.36296	1.42146	1.2863	0.915002	0.734494	0.890593	NO		AT1G74400.1	Tetratricopeptide repeat (TPR)-like superfamily protein
Glyma.06G196200	12.8562	14.835	12.3613	10.7945	9.35772	9.65827	NO		AT5G61380.1	CCT motif -containing response regulator protein
Glyma.06G196300	6.98863	8.22828	5.91703	7.30348	6.51052	6.20207	NO		AT1G26670.1	Vesicle transport v-SNARE family protein
Glyma.06G196400	14.7521	12.7714	12.4475	13.4884	9.28318	9.92002	NO		AT1G68710.1	ATPase E1-E2 type family protein / haloacid dehalogenase-like hydrolase family protein
Glyma.06G196600	3.77308	4.18784	3.48633	4.28224	6.64557	5.80025	NO		AT1G18660.1	zinc finger (C3HC4-type RING finger) family protein
Glyma.06G196700	0.0646881	0.137659	1.3378	0.823371	9.16794	8.06532	NO		AT5G61340.1
Glyma.06G196800	2.02003	1.82723	3.375	3.06862	3.28456	3.56745	NO		AT5G07740.1	actin binding
Glyma.06G196900	1.25066	1.33785	2.84467	2.90025	4.11752	4.19118	NO		AT1G18670.1	Protein kinase superfamily protein
Glyma.06G197300	437.88	554.013	231.89	278.853	221.266	211.538	NO		AT1G13950.1	eukaryotic elongation factor 5A-1
Glyma.06G198000	3.78704	3.36263	4.01775	3.42104	3.84988	3.84761	NO		AT1G13940.1	Plant protein of unknown function (DUF863)
Glyma.06G198100	1.45604	0.870387	4.98897	4.68342	5.89961	5.19202	NO		AT5G07800.1	Flavin-binding monooxygenase family protein
Glyma.06G198400	29.0247	30.7111	28.3906	20.2389	21.6696	25.7365	NO		AT3G52090.2	DNA-directed RNA polymerase, RBP11-like
Glyma.06G198500	49.9445	38.9409	37.1902	27.889	37.4233	60.014	NO
Glyma.06G198600	17.1431	19.231	12.436	13.8007	9.6618	9.88615	NO		AT2G03430.1	Ankyrin repeat family protein
Glyma.06G199000	10.9346	10.5889	5.49906	6.89627	3.85361	3.91442	NO		AT5G04440.1	Protein of unknown function (DUF1997)
Glyma.06G199100	7.3163	6.34902	4.57394	5.05967	2.97759	3.09926	NO
Glyma.06G199700	2.15694	2.46386	2.72433	2.39173	2.02491	1.86056	NO		AT5G61280.1	Remorin family protein
Glyma.06G199800	18.759	17.3252	13.6696	13.0205	10.5481	10.8069	NO		AT5G07810.1	SNF2 domain-containing protein / helicase domain-containing protein / HNH endonuclease domain-containing protein
Glyma.06G200000	34.4151	31.636	36.4446	33.5538	33.2291	33.4847	NO		AT5G07830.1	glucuronidase 2
Glyma.06G200100	13.0388	13.4506	18.5324	14.6436	22.7868	23.4653	NO		AT5G61210.1	soluble N-ethylmaleimide-sensitive factor adaptor protein 33
Glyma.06G200700	4.1488	5.49906	9.67098	7.78419	11.3036	11.0077	NO
Glyma.06G201200	0.604881	0.792949	1.27685	1.34062	0.856945	1.21711	NO		AT1G26610.1	C2H2-like zinc finger protein
Glyma.06G201500	28.543	29.8509	26.5126	23.877	21.5326	21.4222	NO		AT1G26580.1
Glyma.06G201600	8.65135	10.7165	7.50789	8.13458	8.21904	8.49633	NO		AT5G07910.1	Leucine-rich repeat (LRR) family protein
Glyma.06G201700	8.6146	8.84945	6.59238	7.81863	4.86553	5.0875	NO		AT1G32490.1	RNA helicase family protein
Glyma.06G201800	85.0427	82.2683	75.995	104.875	65.0011	58.9774	NO		AT5G07960.1
Glyma.06G202000	9.65863	10.6032	9.43443	7.77555	6.48109	7.07377	NO		AT5G07980.1	dentin sialophosphoprotein-related
Glyma.06G202100	35.2026	42.4713	24.5939	26.3468	20.3712	21.6724	NO		AT5G61150.1	leo1-like family protein
Glyma.06G202200	41.7217	41.8058	13.9631	9.37016	7.11194	3.86139	NO		AT1G74310.1	heat shock protein 101
Glyma.06G202300	0.2685	0.203775	1.20412	0.723426	4.11657	4.03566	NO		AT5G07990.1	Cytochrome P450 superfamily protein
Glyma.06G202500	19.5641	19.5931	22.3795	21.8189	18.9516	20.1968	NO		AT5G61140.2	U5 small nuclear ribonucleoprotein helicase
Glyma.06G202600	0	0.0367195	0.787551	0.791811	4.1223	3.82531	NO		AT1G18650.1	plasmodesmata callose-binding protein 3
Glyma.06G202800	0	0	0.343753	0.657413	3.79988	3.57326	NO
Glyma.06G203200	97.9032	91.6275	140.891	136.038	175.723	171.863	NO		AT2G33040.1	gamma subunit of Mt ATP synthase
Glyma.06G203300	13.602	12.8177	12.3097	13.4975	9.59108	9.75016	NO		AT1G18640.2	3-phosphoserine phosphatase
Glyma.06G203700	3.09739	2.35445	3.03973	2.91778	2.39732	2.19933	NO		AT5G61040.1
Glyma.06G203800	9.56497	11.0187	11.6748	10.5485	7.82143	9.91141	NO		AT5G61030.1	glycine-rich RNA-binding protein 3
Glyma.06G204100	0.849998	0.780911	2.17557	1.32248	8.65386	4.7172	NO		AT3G29575.3	ABI five binding protein 3
Glyma.06G204200	0.0740798	0.159045	1.69056	1.32055	16.8364	14.3436	NO		AT5G08050.1	Protein of unknown function (DUF1118)
Glyma.06G204400	12.4308	10.5074	20.7913	18.2093	14.3123	11.9275	NO		AT1G74160.1
Glyma.06G204500	11.0414	11.6389	11.338	11.1292	9.74938	9.82283	NO		AT4G26190.1	Haloacid dehalogenase-like hydrolase (HAD) superfamily protein
Glyma.06G204600	9.44776	9.66525	6.75352	6.47932	5.36303	5.85517	NO		AT3G26850.2	histone-lysine N-methyltransferases
Glyma.06G204800	3.42092	3.35234	3.05055	3.44968	2.64414	2.71965	NO		AT1G18610.1	Galactose oxidase/kelch repeat superfamily protein
Glyma.06G204900	1.47324	1.72432	1.30022	1.30589	1.45975	1.5304	NO		AT1G74120.1	Mitochondrial transcription termination factor family protein
Glyma.06G205000	8.7491	8.66044	7.87367	8.70023	6.74467	6.82425	NO		AT5G60940.1	Transducin/WD40 repeat-like superfamily protein
Glyma.06G205200	0.93352	1.07317	0.130168	0.150572	0	0	NO		AT5G27950.1	P-loop containing nucleoside triphosphate hydrolases superfamily protein
Glyma.06G205400	35.8377	29.87	130.417	104.173	131.509	130.181	NO		AT5G60920.1	COBRA-like extracellular glycosyl-phosphatidyl inositol-anchored protein family
Glyma.06G205900	11.4088	11.8143	10.7907	8.30829	6.44851	6.91468	NO		AT1G18580.1	galacturonosyltransferase 11
Glyma.06G206000	7.24582	6.66681	6.72249	7.01939	3.90538	3.96731	NO		AT5G08110.1	nucleic acid binding;ATP-dependent helicases;ATP binding;helicases;ATP-dependent helicases
Glyma.06G206100	3.30069	4.19641	0.696175	0.632041	0.436618	1.23194	NO		AT5G65020.1	annexin 2
Glyma.06G206200	1.26534	0.987375	0.785158	0.812514	0.696921	0.49689	NO		AT2G03810.4	18S pre-ribosomal assembly protein gar2-related
Glyma.06G206400	1.09869	0.86143	1.77323	1.17163	1.98249	2.10223	NO	Dof	AT5G60850.1	OBF binding protein 4
Glyma.06G206600	7.30933	6.64219	10.3664	12.1951	15.2852	14.5327	NO		AT5G15740.1	O-fucosyltransferase family protein
Glyma.06G206700	18.2182	20.429	9.75393	9.00513	3.13061	4.34009	NO		AT1G73880.1	UDP-glucosyl transferase 89B1
Glyma.06G206800	1.99291	1.4142	6.96192	6.70686	4.81073	6.10347	NO		AT3G42660.1	transducin family protein / WD-40 repeat family protein
Glyma.06G206900	0.89932	0.944862	1.34346	1.11581	0.958678	1.28165	NO		AT1G18485.1	Pentatricopeptide repeat (PPR) superfamily protein
Glyma.06G207600	0.0105298	0.0126301	0.169747	0.230221	1.15525	1.16857	NO		AT5G38790.1
Glyma.06G207700	8.42605	9.87567	6.79109	6.80324	6.53234	5.35222	NO		AT3G52140.2	tetratricopeptide repeat (TPR)-containing protein
Glyma.06G207900	3.80268	4.26871	2.71879	2.8911	2.33067	2.3244	NO		AT1G27090.1	glycine-rich protein
Glyma.06G208100	4.93295	5.58074	5.44679	5.55544	4.94118	4.30656	NO		AT1G18490.1	Protein of unknown function (DUF1637)
Glyma.06G208200	8.53205	9.25944	10.0963	8.45151	7.82904	8.80382	NO		AT1G74030.1	enolase 1
Glyma.06G208400	0.776795	1.08298	0.342576	0.790205	0.548118	0.581799	NO		AT5G23050.1	acyl-activating enzyme 17
Glyma.06G208500	1.45137	1.81008	1.73099	2.4208	2.62156	2.73037	NO
Glyma.06G208600	2.79666	3.09201	3.57028	2.67307	2.81852	2.59979	NO
Glyma.06G208900	0.51428	0.706542	0.834314	0.883805	1.31714	1.46934	NO		AT1G68710.1	ATPase E1-E2 type family protein / haloacid dehalogenase-like hydrolase family protein
Glyma.06G209000	33.4643	41.0677	30.1492	29.1393	27.3574	28.3278	NO	NF-YB	AT5G23090.1	nuclear factor Y, subunit B13
Glyma.06G209100	0.618501	0.63556	1.01655	0.941409	1.1227	1.26662	NO		AT5G23100.1	Protein of unknown function, DUF617
Glyma.06G209400	22.7355	25.0598	19.8491	19.1955	10.3448	12.4113	NO		AT3G18600.1	P-loop containing nucleoside triphosphate hydrolases superfamily protein
Glyma.06G209600	18.0258	17.727	12.2686	15.6055	8.72738	9.93545	NO		AT1G48960.1	Adenine nucleotide alpha hydrolases-like superfamily protein
Glyma.06G209700	11.8828	12.9674	5.82057	5.97688	3.62226	3.78375	NO		AT5G38640.1	NagB/RpiA/CoA transferase-like superfamily protein
Glyma.06G209900	1.88097	2.91835	0.133555	0.429542	0.241127	0.108297	NO		AT3G18570.1	Oleosin family protein
Glyma.06G210200	0.826118	1.36028	0.479182	0.657459	2.81433	2.27456	NO		AT1G49000.1
Glyma.06G210400	27.3372	27.1008	38.283	31.1722	34.0981	36.9773	NO		AT1G03280.1	Transcription factor TFIIE, alpha subunit
Glyma.06G210800	5.26314	5.48778	8.92713	6.58438	6.90412	6.81574	NO		AT1G73930.1
Glyma.06G211300	7.9266	7.63393	1.9522	2.4188	1.69771	1.6473	NO		AT1G08510.1	fatty acyl-ACP thioesterases B
Glyma.06G211400	23.7304	26.0596	16.4557	17.3902	16.6924	16.1904	NO		AT5G22950.1	SNF7 family protein
Glyma.06G211500	12.3586	12.4791	10.096	11.2282	9.41599	8.51851	NO		AT5G19950.2	Domain of unknown function (DUF1767)
Glyma.06G211600	0.186015	0.150805	0.899428	0.720313	1.89024	1.98295	NO		AT2G26730.1	Leucine-rich repeat protein kinase family protein
Glyma.06G211900	1.10987	1.4275	1.23822	1.0819	0.823453	0.86778	NO		AT5G55740.1	Tetratricopeptide repeat (TPR)-like superfamily protein
Glyma.06G212100	0.405255	0.350285	0.850333	0.88606	1.30399	1.34017	NO		AT1G52780.1	Protein of unknown function (DUF2921)
Glyma.06G213000	0.983561	0.937163	1.27741	0.960048	2.64833	2.32905	NO		AT5G19970.1
Glyma.06G213100	1.43756	0.916783	3.14526	3.01463	2.56895	2.46441	NO	GRAS	AT2G01570.1	GRAS family transcription factor family protein
Glyma.06G213300	6.83204	6.7818	7.66228	7.37005	4.0732	4.58818	NO		AT5G43810.2	Stabilizer of iron transporter SufD / Polynucleotidyl transferase
Glyma.06G213400	1.47847	1.82392	1.96164	1.82211	1.96592	2.25072	NO	G2-like	AT2G03500.1	Homeodomain-like superfamily protein
Glyma.06G213600	10.2654	10.174	7.94881	7.80877	4.8781	5.17237	NO		AT4G17080.1	Histone H3 K4-specific methyltransferase SET7/9 family protein
Glyma.06G214300	7.48357	8.39528	6.38788	6.23097	5.191	5.01781	NO		AT3G17900.1
Glyma.06G214400	0.150067	0.0560011	0.494815	0.638387	2.23059	2.00786	NO
Glyma.06G214700	1.44778	1.88021	2.44809	2.21105	5.84707	5.46463	NO		AT5G20140.1	SOUL heme-binding family protein
Glyma.06G214800	1.03585	0.850259	3.66037	3.39357	7.11785	6.97872	NO		AT2G26640.1	3-ketoacyl-CoA synthase 11
Glyma.06G214900	72.0073	80.3235	58.9254	80.659	61.574	59.8793	NO		AT1G52740.1	histone H2A protein 9
Glyma.06G215400	110.338	109.085	66.6321	73.1641	57.5215	58.4758	NO		AT1G04870.2	protein arginine methyltransferase 10
Glyma.06G215700	7.44863	7.36171	9.59084	12.3183	10.0595	8.25582	NO		AT5G20060.2	alpha/beta-Hydrolases superfamily protein
Glyma.06G215900	11.8833	9.81644	18.0293	18.1833	16.0106	15.9068	NO		AT5G20060.2	alpha/beta-Hydrolases superfamily protein
Glyma.06G216400	18.8908	22.1443	11.9486	10.993	8.48687	8.5661	NO	MYB_related	AT5G58340.1	myb-like HTH transcriptional regulator family protein
Glyma.06G216600	0.0575201	0.188358	1.45609	1.47359	2.0815	1.99579	NO		AT2G26695.1	Ran BP2/NZF zinc finger-like superfamily protein
Glyma.06G216700	33.4427	35.2461	18.1658	19.6493	22.8274	24.79	NO		AT5G20070.1	nudix hydrolase homolog 19
Glyma.06G216800	15.6908	14.5981	19.6311	19.0926	16.5475	16.0131	NO		AT2G26830.1	Protein kinase superfamily protein
Glyma.06G217000	19.2689	20.509	8.54152	11.9436	7.25784	6.70714	NO		AT3G57340.2	Heat shock protein DnaJ, N-terminal with domain of unknown function (DUF1977)
Glyma.06G217200	15.1278	14.4556	19.654	18.5145	16.6981	17.102	NO		AT1G08750.2	Peptidase C13 family
Glyma.06G217400	9.15974	9.99015	7.26907	6.93703	5.63546	5.97063	NO		AT2G24120.1	DNA/RNA polymerases superfamily protein
Glyma.06G217500	10.6938	12.5472	11.4112	12.2216	13.0676	13.1521	NO		AT1G15340.1	methyl-CPG-binding domain 10
Glyma.06G217600	14.7436	14.5342	9.66895	10.3566	6.65754	6.04564	NO		AT5G20200.1	nucleoporin-related
Glyma.06G217700	8.13228	9.21366	5.98382	4.84874	3.59739	4.04843	NO		AT5G20200.1	nucleoporin-related
Glyma.06G218100	4.54266	4.16402	5.1429	4.27606	4.84555	4.87836	NO		AT4G25770.1	alpha/beta-Hydrolases superfamily protein
Glyma.06G218300	15.5758	14.284	18.479	16.6659	18.4938	18.8047	NO		AT1G31190.1	myo-inositol monophosphatase like 1
Glyma.06G218700	1.25315	2.84803	0.0962626	1.42535	0.728435	0	NO
Glyma.06G218900	0.212058	0.180875	0.907797	0.94374	1.97283	1.66979	NO		AT2G24170.1	Endomembrane protein 70 protein family
Glyma.06G219200	31.9944	32.5656	17.2164	24.6495	14.2169	12.6266	NO		AT5G57950.1	26S proteasome regulatory subunit, putative
Glyma.06G219400	9.45392	9.25194	4.56581	8.02408	4.14257	3.48013	NO		AT5G57950.1	26S proteasome regulatory subunit, putative
Glyma.06G219600	5.46065	4.55302	4.86095	5.88221	6.26761	5.39764	NO		AT5G57970.1	DNA glycosylase superfamily protein
Glyma.06G219800	11.714	13.6923	7.57082	7.4438	5.92982	6.00724	NO	WRKY	AT4G30935.1	WRKY DNA-binding protein 32
Glyma.06G220300	14.8951	15.2439	6.47507	7.48091	4.69844	3.72066	NO		AT4G30580.1	Phospholipid/glycerol acyltransferase family protein
Glyma.06G220400	16.327	16.3378	16.6313	15.7666	15.5754	14.5043	NO		AT5G57930.2	Arabidopsis thaliana protein of unknown function (DUF794)
Glyma.06G220500	72.9164	73.2543	58.4879	58.4078	41.4924	42.7295	NO		AT4G30600.1	signal recognition particle receptor alpha subunit family protein
Glyma.06G220900	3.80972	4.09697	1.66081	1.87202	0.954947	0.928868	NO		AT3G24150.1
Glyma.06G221100	0.997023	1.00468	14.3919	10.3162	46.7838	51.9845	NO		AT1G31200.1	phloem protein 2-A9
Glyma.06G221300	9.48941	7.57975	26.1521	17.8397	39.8055	33.7557	NO		AT2G24220.1	purine permease 5
Glyma.06G221400	1.1502	0.973745	2.5637	2.11148	3.50646	2.91037	NO		AT2G24230.1	Leucine-rich repeat protein kinase family protein
Glyma.06G221600	19.1926	19.1382	23.5538	20.7904	23.451	22.3226	NO		AT5G58000.1	Reticulon family protein
Glyma.06G221700	0.314712	1.25486	0.604692	0.507187	1.84366	2.09158	NO		AT2G41480.1	Peroxidase superfamily protein
Glyma.06G221900	34.3074	43.1733	24.8119	28.0331	24.5939	25.2101	NO		AT2G26670.1	Plant haem oxygenase (decyclizing) family protein
Glyma.06G222000	17.0982	21.1982	20.6382	17.3749	18.2777	18.7616	NO		AT3G47650.1	DnaJ/Hsp40 cysteine-rich domain superfamily protein
Glyma.06G222100	21.3288	20.6239	22.766	22.2605	17.0039	19.3055	NO		AT5G51200.1	Protein of unknown function (DUF3414)
Glyma.06G222400	8.16707	7.23966	11.7004	11.7803	10.5675	10.1239	NO		AT3G30390.1	Transmembrane amino acid transporter family protein
Glyma.06G222600	2.37603	2.32594	2.01309	1.65849	1.332	1.51237	NO		AT5G66520.1	Tetratricopeptide repeat (TPR)-like superfamily protein
Glyma.06G222700	1.70302	1.79361	5.5591	4.06751	5.45611	5.55118	NO		AT5G15050.1	Core-2/I-branching beta-1,6-N-acetylglucosaminyltransferase family protein
Glyma.06G223300	1.09104	0.77591	5.63037	4.44471	6.27598	6.22625	NO		AT4G30860.1	SET domain group 4
Glyma.06G223400	14.3984	14.4056	8.01649	9.28398	7.55544	7.33594	NO		AT2G24100.1
Glyma.06G223500	2.30593	2.41006	3.52271	3.16692	7.83007	8.68285	NO		AT4G28080.1	Tetratricopeptide repeat (TPR)-like superfamily protein
Glyma.06G223700	7.04933	7.05531	12.8269	10.297	19.2554	21.125	NO		AT2G18710.1	SECY homolog 1
Glyma.06G223800	12.7306	12.0904	13.6672	14.1728	12.2566	11.6891	NO		AT4G30360.1	cyclic nucleotide-gated channel 17
Glyma.06G224200	0.539059	0.646765	5.28429	3.82874	14.6003	14.2072	NO		AT4G02530.1	chloroplast thylakoid lumen protein
Glyma.06G224300	12.6709	15.4349	12.3583	10.7714	14.8866	14.8271	NO		AT1G15340.1	methyl-CPG-binding domain 10
Glyma.06G224500	7.29382	3.67201	1.04195	20.568	16.6812	2.17441	NO		ATCG00350.1	Photosystem I, PsaA/PsaB protein
Glyma.06G224700	6.58499	7.14376	10.6732	8.65086	11.9742	11.1288	NO		AT1G15340.1	methyl-CPG-binding domain 10
Glyma.06G225000	12.556	14.622	11.2348	15.9868	9.65457	8.99474	NO		AT5G57860.2	Ubiquitin-like superfamily protein
Glyma.06G225100	4.72684	4.3073	7.42171	6.22808	5.34198	6.32443	NO		AT4G30710.1	Family of unknown function (DUF566)
Glyma.06G225500	0.0301545	0.040356	1.10807	0.762851	3.01211	2.19278	NO		AT5G17420.1	Cellulose synthase family protein
Glyma.06G225700	28.848	27.8898	28.2704	28.557	21.9786	23.0489	NO		AT5G57870.2	MIF4G domain-containing protein / MA3 domain-containing protein
Glyma.06G225800	50.9304	57.7992	43.3795	43.2384	40.3393	37.2099	NO		AT2G24020.1	Uncharacterised BCR, YbaB family COG0718
Glyma.06G225900	6.28892	6.95816	0.26984	11.1746	0.684072	0.319041	NO		ATCG00170.1	DNA-directed RNA polymerase family protein
Glyma.06G226700	8.52034	8.33495	6.16406	6.15996	4.03101	3.94501	NO		AT1G53430.1	Leucine-rich repeat transmembrane protein kinase
Glyma.06G227200	91.9314	78.1475	137.327	128.112	91.2947	92.171	NO		AT2G34250.1	SecY protein transport family protein
Glyma.06G227500	23.3316	23.8017	8.64261	9.64684	3.95043	3.75938	NO		AT1G53380.2	Plant protein of unknown function (DUF641)
Glyma.06G227600	7.12431	1.57048	1.55855	7.88496	0.791079	0	NO
Glyma.06G227700	13.619	14.608	9.92897	9.13374	5.88338	6.00672	NO		AT1G53330.1	Pentatricopeptide repeat (PPR) superfamily protein
Glyma.06G228700	7.1711	7.98127	4.8237	5.6615	4.6842	4.67485	NO		AT1G78770.1	anaphase promoting complex 6
Glyma.06G228800	2.88938	3.32079	11.7204	8.62485	17.5369	17.5084	NO		AT3G14920.1	Peptide-N4-(N-acetyl-beta-glucosaminyl)asparagine amidase A protein
Glyma.06G228900	7.44114	8.56869	4.67986	4.84679	3.61315	3.47668	NO		AT3G14910.1
Glyma.06G229100	8.88451	7.56605	4.29354	5.65229	2.46908	2.47279	NO		AT3G14890.1	phosphoesterase
Glyma.06G229200	2.64013	3.33133	2.47467	2.42833	1.94354	2.31468	NO		AT1G78810.1
Glyma.06G229300	3.72933	3.71814	4.94577	4.81919	4.07513	3.46119	NO
Glyma.06G229400	0.885875	1.14495	2.17172	2.06151	5.27856	4.17031	NO		AT1G28200.1	FH interacting protein 1
Glyma.06G229900	26.984	27.5021	29.3144	30.1857	22.065	21.5014	NO		AT3G14940.1	phosphoenolpyruvate carboxylase 3
Glyma.06G230300	29.4909	32.2632	29.6371	28.3457	29.4266	26.927	NO		AT1G16890.2	ubiquitin-conjugating enzyme 36
Glyma.06G230400	12.9421	10.462	20.6627	18.7094	16.5846	17.828	NO		AT1G53300.1	tetratricopetide-repeat thioredoxin-like 1
Glyma.06G230600	20.2251	21.0724	19.8009	21.0535	15.136	14.4815	NO		AT1G53290.1	Galactosyltransferase family protein
Glyma.06G230800	1.71921	1.74499	2.31894	1.71086	2.43831	1.92221	NO		AT1G16670.1	Protein kinase superfamily protein
Glyma.06G231000	36.1348	42.1505	35.1774	35.9648	25.5284	29.6683	NO		AT3G15010.2	RNA-binding (RRM/RBD/RNP motifs) family protein
Glyma.06G231100	8.26574	8.00055	5.20227	10.9136	4.61019	3.41528	NO
Glyma.06G231200	8.60501	8.56551	4.53339	5.44539	5.64486	5.03053	NO		AT2G31130.1
Glyma.06G231300	0	0.0191397	0.537454	0.367291	1.02916	0.805644	NO		AT1G73140.1	Plant protein of unknown function (DUF828)
Glyma.06G231500	84.8695	69.1955	100.192	120.439	90.9519	89.4705	NO		AT1G53240.1	Lactate/malate dehydrogenase family protein
Glyma.06G232100	3.75268	3.3378	5.2958	5.28231	3.77518	4.00593	NO		AT1G73170.1	P-loop containing nucleoside triphosphate hydrolases superfamily protein
Glyma.06G232300	4.38611	4.99927	3.39772	3.69644	2.685	2.44731	NO	TCP	AT1G53230.1	TEOSINTE BRANCHED 1, cycloidea and PCF transcription factor 3
Glyma.06G232400	1.42881	1.36903	0.31272	0.348801	0.0686042	0.0962484	NO		AT3G15050.1	IQ-domain 10
Glyma.06G233300	21.0451	22.7808	14.6901	16.2534	11.966	12.0288	NO		AT4G22140.2	PHD finger family protein / bromo-adjacent homology (BAH) domain-containing protein
Glyma.06G233800	10.9078	10.5069	5.97925	4.81718	4.62464	4.4218	NO		AT5G54080.2	homogentisate 1,2-dioxygenase
Glyma.06G234100	17.503	21.1332	10.887	13.1089	7.61186	8.71474	NO		AT3G18790.1
Glyma.06G234200	4.27576	4.75294	4.73897	4.61752	5.52548	7.00482	NO		AT5G54080.1	homogentisate 1,2-dioxygenase
Glyma.06G234300	9.96932	10.4695	8.72309	7.94362	9.82089	10.0445	NO		AT1G53190.2	RING/U-box superfamily protein
Glyma.06G234400	8.20328	6.91173	0.818841	3.94184	4.5087	0	NO
Glyma.06G234700	0	0	0.111435	0.0785004	1.1529	0.616042	NO	HD-ZIP	AT5G53980.1	homeobox protein 52
Glyma.06G234800	4.33469	5.49669	3.7696	6.90415	4.14471	3.481	NO		AT3G15140.1	Polynucleotidyl transferase, ribonuclease H-like superfamily protein
Glyma.06G235000	0.00658135	0	0.251519	0.156542	6.53041	4.57444	NO		AT4G27570.1	UDP-Glycosyltransferase superfamily protein
Glyma.06G235100	1.74736	1.19204	1.49	1.33963	0.320092	0.679148	NO		AT3G15110.1
Glyma.06G235200	10.6885	11.8806	7.66491	9.14261	5.08883	4.99628	NO	HB-other	AT3G18380.1	sequence-specific DNA binding transcription factors;sequence-specific DNA binding
Glyma.06G235400	4.48118	7.49801	1.82539	0.928857	1.38173	1.28921	NO
Glyma.06G235500	88.4249	79.9573	76.0085	94.5128	44.6676	45.8092	NO		AT5G53970.1	Tyrosine transaminase family protein
Glyma.06G235600	0	0	1.65846	1.03787	1.03674	0.720969	NO
Glyma.06G235900	0.0775285	0.0471914	0.431473	0.59105	4.05198	2.93998	NO		AT5G53970.1	Tyrosine transaminase family protein
Glyma.06G236100	43.1082	44.4554	21.8875	22.0366	17.8219	17.2594	NO		AT3G15180.1	ARM repeat superfamily protein
Glyma.06G236200	13.398	12.7123	18.1899	23.7361	30.1964	26.7923	NO		AT3G15190.1	chloroplast 30S ribosomal protein S20, putative
Glyma.06G236400	5.56459	8.66426	5.82182	5.95447	8.33048	12.0655	NO	ERF	AT3G15210.1	ethylene responsive element binding factor 4
Glyma.06G236700	9.75715	12.6436	3.91361	4.42422	1.75331	1.56085	NO		AT4G20740.1	Pentatricopeptide repeat (PPR-like) superfamily protein
Glyma.06G236800	1.01135	0.774074	0.622504	0.617505	0.0881897	0.185455	NO		AT5G26860.1	lon protease 1
Glyma.06G236900	4.14334	4.45989	1.8964	2.56029	1.03105	0.928461	NO		AT5G33406.1	hAT dimerisation domain-containing protein / transposase-related
Glyma.06G237100	2.58024	2.51464	1.17495	1.71402	0.474256	0.334964	NO		AT5G33406.1	hAT dimerisation domain-containing protein / transposase-related
Glyma.06G237200	1.38884	1.16489	0.420171	0.957312	0.18107	0.186152	NO		AT1G34420.1	leucine-rich repeat transmembrane protein kinase family protein
Glyma.06G237700	5.81295	4.5152	6.03891	7.3953	5.51327	4.77918	NO		AT5G53920.1	ribosomal protein L11 methyltransferase-related
Glyma.06G238000	8.3743	7.39448	7.77061	7.52551	8.10774	7.52308	NO		AT3G15220.1	Protein kinase superfamily protein
Glyma.06G238200	13.273	16.2847	11.1337	11.279	15.8328	13.9681	NO		AT3G15260.2	Protein phosphatase 2C family protein
Glyma.06G238300	0.472394	0.512624	1.78071	1.44307	2.20492	2.1142	NO		AT1G53163.1
Glyma.06G238400	45.3708	42.9697	23.8054	25.6172	14.9817	16.6306	NO		AT5G53900.2	Serine/threonine-protein kinase WNK (With No Lysine)-related
Glyma.06G238500	17.9036	17.7677	18.0786	13.1195	20.85	19.8511	NO		AT3G14690.1	cytochrome P450, family 72, subfamily A, polypeptide 15
Glyma.06G238700	2.70069	2.53776	3.13652	2.70664	1.98314	2.31745	NO		AT5G53890.1	phytosylfokine-alpha receptor 2
Glyma.06G239000	1.68181	1.53556	1.9581	2.2824	1.96064	2.01838	NO		AT5G17680.1	disease resistance protein (TIR-NBS-LRR class), putative
Glyma.06G239100	8.30898	8.49047	7.60463	7.35597	4.77412	4.99514	NO		AT1G55540.1	Nuclear pore complex protein
Glyma.06G239200	10.9806	10.4749	10.0084	13.866	10.326	9.53277	NO		AT2G18400.1	ribosomal protein L6 family protein
Glyma.06G239500	0.840443	0.919306	3.18085	2.44961	6.58829	7.46049	NO		AT3G50740.1	UDP-glucosyl transferase 72E1
Glyma.06G239900	0.577832	0.477472	3.32676	2.27792	9.75281	8.98723	NO		AT5G53870.1	early nodulin-like protein 1
Glyma.06G240000	6.52462	6.79011	3.01587	3.51154	3.25654	3.29597	NO		AT2G44760.1	Domain of unknown function (DUF3598)
Glyma.06G240100	9.58567	7.73298	13.1282	11.7537	15.1179	16.7147	NO		AT5G53850.2	haloacid dehalogenase-like hydrolase family protein
Glyma.06G240300	2.94333	3.34199	7.07236	4.96479	10.5171	10.9289	NO		AT1G28280.2	VQ motif-containing protein
Glyma.06G240400	0.0421862	0.0552972	1.19535	0.904053	2.26604	2.54878	NO		AT1G53140.1	Dynamin related protein 5A
Glyma.06G240500	42.5082	43.8825	41.1345	39.4592	28.5348	30.0899	NO		AT4G27500.1	proton pump interactor 1
Glyma.06G240600	29.1409	31.4674	19.7305	22.9419	17.0565	15.6661	NO		AT4G16710.2	glycosyltransferase family protein 28
Glyma.06G242600	16.0654	14.0782	20.4111	16.7311	19.7665	20.7465	NO		AT1G53050.1	Protein kinase superfamily protein
Glyma.06G242700	0.265376	0.224749	4.911	3.31321	9.84557	8.73187	NO		AT1G53035.1
Glyma.06G242800	28.1707	36.7176	26.4163	33.4278	26.9756	22.1616	NO		AT3G15352.1	cytochrome c oxidase 17
Glyma.06G242900	0.223713	0.438672	3.36518	4.29446	24.7988	18.3394	NO		AT3G15353.2	metallothionein 3
Glyma.06G243100	0.982863	0.897017	1.27665	1.07401	0.941499	1.08597	NO
Glyma.06G244300	1.68429	1.3522	0.96093	1.4131	0.728855	0.678055	NO		AT1G48050.1	Ku80 family protein
Glyma.06G244900	29.0651	37.32	30.4919	32.6124	32.1749	36.1299	NO
Glyma.06G245100	2.83677	2.45088	5.42216	5.52624	6.26829	5.89138	NO		AT1G53000.1	Nucleotide-diphospho-sugar transferases superfamily protein
Glyma.06G245200	5.69277	6.16253	8.1732	7.69045	14.7084	12.6486	NO		AT3G15360.1	thioredoxin M-type 4
Glyma.06G246300	15.1286	14.814	11.6715	9.87127	6.46145	8.5966	NO		AT4G38980.1
Glyma.06G246400	0.161313	0.130368	3.15366	2.56724	2.71767	2.97842	NO		AT3G15370.1	expansin 12
Glyma.06G246500	5.44876	5.79448	5.76209	5.18175	3.83257	3.85742	NO		AT4G21705.1	Tetratricopeptide repeat (TPR)-like superfamily protein
Glyma.06G246600	16.1716	12.419	23.5394	21.2322	13.8999	14.2337	NO		AT3G15380.1	Plasma-membrane choline transporter family protein
Glyma.06G246700	7.03493	7.34836	9.05442	8.07078	7.70548	7.47767	NO		AT3G15395.2
Glyma.06G247100	1.89244	1.53174	14.677	12.3285	58.2139	57.4082	NO		AT5G54190.1	protochlorophyllide oxidoreductase A
Glyma.06G247200	6.18842	5.06632	10.0299	9.589	8.44935	8.87529	NO		AT3G15470.1	Transducin/WD40 repeat-like superfamily protein
Glyma.06G247300	6.03419	6.03348	2.67188	4.17084	3.22319	1.82819	NO		AT4G15520.1	tRNA/rRNA methyltransferase (SpoU) family protein
Glyma.06G247400	1.32665	1.50807	0.49543	0.655069	0.268708	0.229076	NO
Glyma.06G248900	7.29378	6.93475	1.96983	1.24628	2.23253	1.9153	NO	NAC	AT4G27410.2	NAC (No Apical Meristem) domain transcriptional regulator superfamily protein
Glyma.06G249300	1.94328	1.65445	3.54145	3.19276	4.82787	4.48889	NO		AT3G15520.1	Cyclophilin-like peptidyl-prolyl cis-trans isomerase family protein
Glyma.06G249400	0.187861	0.253684	2.47377	1.86289	1.2725	1.34599	NO		AT5G54400.1	S-adenosyl-L-methionine-dependent methyltransferases superfamily protein
Glyma.06G249500	2.91596	2.77497	2.03614	2.09216	1.93526	1.70682	NO		AT5G54390.1	HAL2-like
Glyma.06G249600	0.145626	0	0.542195	0.153037	1.278	1.05698	NO		AT1G52855.1
Glyma.06G249700	8.14334	4.36516	23.2633	16.9331	34.5258	30.0623	NO		AT5G54370.1	Late embryogenesis abundant (LEA) protein-related
Glyma.06G249800	9.65822	13.2544	14.7839	11.0352	51.5343	54.7444	NO		AT5G45870.1	PYR1-like 12
Glyma.06G250100	23.8219	25.2498	19.4682	17.7693	12.6397	12.6738	NO		AT3G13682.1	LSD1-like2
Glyma.06G253600	2.9399	2.34194	3.03011	3.27943	2.76937	3.3215	NO
Glyma.06G253700	13.0297	12.799	6.18567	8.14416	4.72885	4.76236	NO		AT4G21570.1	Protein of unknown function (DUF300)
Glyma.06G253800	15.9678	19.8913	8.6682	9.45991	8.94231	7.89083	NO
Glyma.06G253900	4.39936	4.8392	3.98159	4.88655	4.39968	4.1307	NO		AT3G13677.1
Glyma.06G254000	5.72623	5.28259	10.6946	9.96783	9.60979	10.1566	NO		AT5G54310.1	ARF-GAP domain 5
Glyma.06G254100	16.7891	18.0715	6.01732	7.483	6.96701	7.28689	NO		AT5G54290.2	cytochrome c biogenesis protein family
Glyma.06G254200	67.5631	69.2378	78.2033	83.4069	75.2992	64.9345	NO		AT5G35590.1	proteasome alpha subunit A1
Glyma.06G254300	4.955	4.45005	3.0733	3.11477	2.90131	2.7469	NO		AT3G14470.1	NB-ARC domain-containing disease resistance protein
Glyma.06G254500	6.09867	5.13893	8.9784	7.60224	5.96309	6.38656	NO		AT5G54280.2	myosin 2
Glyma.06G254700	0.706373	0.700248	2.22138	2.8376	6.57181	5.51115	NO		AT3G15290.1	3-hydroxyacyl-CoA dehydrogenase family protein
Glyma.06G254900	0.464848	0.555828	0.875243	0.623947	1.46421	1.37949	NO		AT2G20900.3	diacylglycerol kinase 5
Glyma.06G255000	13.7835	13.0377	16.3169	17.1844	12.7753	13.0111	NO		AT3G20630.1	ubiquitin-specific protease 14
Glyma.06G255200	52.7164	51.9222	56.6723	52.4848	48.5598	49.3964	NO		AT1G11360.4	Adenine nucleotide alpha hydrolases-like superfamily protein
Glyma.06G255700	0.0799215	0	1.7601	2.47031	7.56265	3.73144	NO		AT4G27280.1	Calcium-binding EF-hand family protein
Glyma.06G256000	3.39602	2.52191	3.71335	4.0739	3.34142	3.48943	NO		AT5G17680.1	disease resistance protein (TIR-NBS-LRR class), putative
Glyma.06G256300	1.92631	1.80048	6.8015	4.90544	6.87601	6.77824	NO		AT4G26090.1	NB-ARC domain-containing disease resistance protein
Glyma.06G258000	0.240788	0.225782	3.22058	3.00896	2.96677	4.23665	NO		AT4G27280.1	Calcium-binding EF-hand family protein
Glyma.06G258200	3.04836	3.20147	3.11692	2.67758	2.28274	2.34213	NO		AT4G27290.1	S-locus lectin protein kinase family protein
Glyma.06G258400	1.20293	0.718827	4.85587	3.23213	5.42823	5.02129	NO		AT4G21380.1	receptor kinase 3
Glyma.06G258500	0.431163	0.389859	1.37965	0.994238	3.8011	3.55127	NO		AT4G21380.1	receptor kinase 3
Glyma.06G258700	0.294954	0.177821	0.829491	0.512315	1.15601	0.821259	NO		AT4G02740.1	F-box/RNI-like superfamily protein
Glyma.06G258900	0.0213692	0.00390316	0.661029	0.454913	1.97466	2.00894	NO		AT4G27290.1	S-locus lectin protein kinase family protein
Glyma.06G259100	1.75708	1.05645	2.91029	3.46151	2.08658	2.59871	NO		AT5G17680.1	disease resistance protein (TIR-NBS-LRR class), putative
Glyma.06G259400	2.38084	1.90892	7.51761	7.36122	8.58406	9.55902	NO		AT5G17680.1	disease resistance protein (TIR-NBS-LRR class), putative
Glyma.06G259800	27.2303	26.0784	32.9018	33.6438	30.0545	33.9729	NO		AT4G12010.1	Disease resistance protein (TIR-NBS-LRR class) family
Glyma.06G260000	1.70723	1.72729	4.59356	3.63696	4.67349	5.76014	NO	bHLH	AT3G20640.1	basic helix-loop-helix (bHLH) DNA-binding superfamily protein
Glyma.06G260100	6.39235	5.48032	16.1722	14.2493	20.2177	21.1413	NO		AT4G12010.1	Disease resistance protein (TIR-NBS-LRR class) family
Glyma.06G260200	36.3453	44.3508	18.0332	25.6143	14.9888	18.2765	NO		AT1G60710.1	NAD(P)-linked oxidoreductase superfamily protein
Glyma.06G260700	5.04963	5.54552	3.12331	3.90019	3.01449	3.091	NO		AT5G54520.1	Transducin/WD40 repeat-like superfamily protein
Glyma.06G260800	3.13852	4.23212	7.01499	5.46547	11.733	13.3932	NO		AT5G54510.1	Auxin-responsive GH3 family protein
Glyma.06G261400	2.88623	2.54094	6.47569	5.66495	8.74228	8.84177	NO		AT5G17680.1	disease resistance protein (TIR-NBS-LRR class), putative
Glyma.06G261500	9.50673	7.64568	23.1824	21.2683	30.8874	30.5691	NO		AT5G17680.1	disease resistance protein (TIR-NBS-LRR class), putative
Glyma.06G262100	2.01367	2.30257	0.962334	1.1156	0.652255	0.970602	NO		AT4G21380.1	receptor kinase 3
Glyma.06G262300	1.36581	1.22368	0.962761	1.15085	0.674542	0.603647	NO		AT4G27300.1	S-locus lectin protein kinase family protein
Glyma.06G262700	0.399103	0.280525	1.74649	1.74035	2.43862	3.04503	NO		AT4G21380.1	receptor kinase 3
Glyma.06G262800	1.4688	1.74213	7.34179	6.35373	9.65042	9.35308	NO		AT5G54530.1	Protein of unknown function, DUF538
Glyma.06G262900	68.5904	76.5085	15.6851	24.4761	12.5139	12.0013	NO		AT5G54540.1	Uncharacterised conserved protein (UCP012943)
Glyma.06G263000	23.3636	23.3508	14.7947	18.4823	14.1358	12.4946	NO		AT3G20650.1	mRNA capping enzyme family protein
Glyma.06G263100	2.52333	2.60541	1.17639	1.14294	1.17774	1.22608	NO		AT5G54570.1	beta glucosidase 41
Glyma.06G263200	50.7799	58.5147	31.7152	39.556	22.2104	19.6135	NO		AT5G54580.1	RNA-binding (RRM/RBD/RNP motifs) family protein
Glyma.06G263300	0.0304428	0	0.156638	0.152758	2.46836	2.32328	NO		AT5G54585.1
Glyma.06G263500	1.90661	1.43558	3.33498	2.70202	3.6242	3.71812	NO		AT5G17680.1	disease resistance protein (TIR-NBS-LRR class), putative
Glyma.06G263600	0.910235	0.386168	0.859151	2.01295	1.61949	1.14898	NO
Glyma.06G263900	0.471432	0.254318	1.16761	1.20015	0.87028	1.18398	NO		AT5G17680.1	disease resistance protein (TIR-NBS-LRR class), putative
Glyma.06G264400	3.94118	3.48726	4.44839	4.82643	4.08331	4.67557	NO		AT3G25510.1	disease resistance protein (TIR-NBS-LRR class), putative
Glyma.06G264900	0.40492	0	0.653338	0	2.92607	1.60927	NO
Glyma.06G265000	8.73597	7.39883	9.65479	9.02868	6.58208	8.27138	NO		AT1G69550.1	disease resistance protein (TIR-NBS-LRR class)
Glyma.06G265100	11.7518	8.44135	10.6791	13.7183	8.59935	8.49584	NO
Glyma.06G265200	0.280521	0.0828861	0.585868	0.450591	1.07258	0.894364	NO		AT5G45220.1	Disease resistance protein (TIR-NBS-LRR class) family
Glyma.06G265400	1.29944	1.31497	2.05404	1.5799	1.73441	1.84292	NO		AT5G17680.1	disease resistance protein (TIR-NBS-LRR class), putative
Glyma.06G265500	2.28089	2.2875	1.17173	1.13924	0.907323	0.762156	NO	GRAS	AT5G48150.2	GRAS family transcription factor
Glyma.06G265600	2.3767	1.39558	3.02155	3.32722	4.24544	4.92406	NO		AT5G54590.2	Protein kinase superfamily protein
Glyma.06G265700	4.23814	5.50419	1.56476	1.18897	2.03877	2.6229	NO		AT4G27250.1	NAD(P)-binding Rossmann-fold superfamily protein
Glyma.06G265800	9.09844	8.40557	9.17849	8.92437	4.86745	5.7952	NO		AT5G54630.1	zinc finger protein-related
Glyma.06G266000	16.6612	17.2366	14.6304	12.7902	10.2446	10.2141	NO		AT5G54650.1	formin homology5
Glyma.06G266500	14.7142	15.4019	12.8352	12.0605	8.78158	9.82403	NO		AT5G54670.1	kinesin 3
Glyma.06G266600	1.24097	0.714289	0.415386	0.810599	1.21036	0.430912	NO
Glyma.06G266800	44.4569	41.8892	37.8054	52.5279	39.3371	36.062	NO	bHLH	AT5G54680.1	basic helix-loop-helix (bHLH) DNA-binding superfamily protein
Glyma.06G266900	0	0	0.61682	0.483378	1.90404	1.52744	NO		AT5G54690.1	galacturonosyltransferase 12
Glyma.06G267000	5.35746	5.36703	4.15466	3.50902	4.61386	5.12742	NO		AT5G54730.1	homolog of yeast autophagy 18 (ATG18) F
Glyma.06G267300	0.0530581	0.0468058	0.337557	0.438082	1.00669	1.37554	NO		AT5G17680.1	disease resistance protein (TIR-NBS-LRR class), putative
Glyma.06G267400	9.1118	8.03079	11.2252	11.5302	11.1678	10.8942	NO		AT3G25510.1	disease resistance protein (TIR-NBS-LRR class), putative
Glyma.06G268500	11.4237	10.4443	19.1451	13.0553	16.613	17.7427	NO		AT3G25510.1	disease resistance protein (TIR-NBS-LRR class), putative
Glyma.06G268700	9.36215	8.1359	9.75248	10.3579	9.85933	9.88589	NO		AT3G25510.1	disease resistance protein (TIR-NBS-LRR class), putative
Glyma.06G268800	5.28209	5.19449	5.83376	6.21047	4.17841	4.61365	NO		AT4G04790.1	Tetratricopeptide repeat (TPR)-like superfamily protein
Glyma.06G269000	25.0556	17.4298	51.0635	47.8792	66.0688	63.545	NO		AT4G28730.1	Glutaredoxin family protein
Glyma.06G269100	5.13232	5.8656	8.35577	6.14397	5.06608	6.16965	NO		AT4G04790.1	Tetratricopeptide repeat (TPR)-like superfamily protein
Glyma.06G269400	39.3314	42.5974	28.3638	48.861	27.0221	21.7743	NO		AT5G54750.1	Transport protein particle (TRAPP) component
Glyma.06G269500	246.951	264.229	124.553	185.035	135.91	119.007	NO		AT4G27130.1	Translation initiation factor SUI1 family protein
Glyma.06G269600	228.072	262.52	138.551	162.01	165.371	144.104	NO		AT4G27130.1	Translation initiation factor SUI1 family protein
Glyma.06G269700	17.2095	21.1909	14.8116	15.185	11.7322	12.2842	NO		AT5G54770.1	thiazole biosynthetic enzyme, chloroplast (ARA6) (THI1) (THI4)
Glyma.06G270000	4.14405	3.876	10.8499	6.80097	19.146	19.2908	NO		AT3G20570.1	early nodulin-like protein 9
Glyma.06G270200	28.4061	26.1028	37.1587	35.9479	25.3791	25.9441	NO		AT4G27080.1	PDI-like 5-4
Glyma.06G270300	9.95118	10.5586	11.4675	12.1279	15.0379	14.7022	NO		AT1G50940.1	electron transfer flavoprotein alpha
Glyma.06G270400	0	0	0.0715385	0.0396335	1.07126	0.601953	NO
Glyma.06G270500	0	0	0.188012	0.060551	2.18392	1.15361	NO		AT4G27360.1	Dynein light chain type 1 family protein
Glyma.06G270600	7.08256	8.04203	3.68529	3.63333	2.57326	2.69151	NO		AT4G24320.1	Ubiquitin carboxyl-terminal hydrolase family protein
Glyma.06G270700	6.87844	6.28868	2.81554	3.36209	2.27414	1.98904	NO		AT2G45320.1
Glyma.06G271200	1.15858	1.03456	0.889541	0.999587	2.98825	3.01916	NO		AT5G54250.1	cyclic nucleotide-gated cation channel 4
Glyma.06G271400	0.500593	0.405296	0.842693	0.76158	1.62692	1.80317	NO
Glyma.06G271500	2.60709	2.68019	2.69332	2.90188	2.85167	2.63597	NO		AT1G11390.1	Protein kinase superfamily protein
Glyma.06G271800	17.0684	16.9139	16.1406	16.0739	14.8876	15.5646	NO		AT3G15160.1
Glyma.06G272300	9.02097	8.70727	8.6087	13.3514	14.9222	8.34324	NO		AT5G47890.1	NADH-ubiquinone oxidoreductase B8 subunit, putative
Glyma.06G272400	0.0701848	0.180623	0.588638	0.392484	1.70624	1.9659	NO		AT3G58720.2	RING/U-box superfamily protein
Glyma.06G272500	234.709	224.379	266.65	226.897	219.558	237.917	NO		AT5G45775.2	Ribosomal L5P family protein
Glyma.06G275000	1.39668	0.863092	3.35909	2.80002	5.19109	5.77896	NO		AT1G72860.1	Disease resistance protein (TIR-NBS-LRR class) family
Glyma.06G275400	0.25508	0.367058	0.642938	0.48096	1.03664	0.920806	NO		AT2G42750.1	DNAJ heat shock N-terminal domain-containing protein
Glyma.06G275500	2.07896	2.26509	0.725901	0.486418	1.29931	1.52865	NO		AT2G42760.1
Glyma.06G275600	10.983	12.5789	11.5219	11.4042	10.9406	10.5749	NO		AT1G06410.1	trehalose-phosphatase/synthase 7
Glyma.06G275700	10.7827	9.18432	17.867	19.7422	15.4148	15.0117	NO		AT2G30970.1	aspartate aminotransferase 1
Glyma.06G275800	26.4371	25.1601	38.5883	33.048	41.0565	41.112	NO		AT2G30980.1	SHAGGY-related protein kinase dZeta
Glyma.06G276000	22.7556	25.0295	18.4024	16.9347	11.3209	13.0424	NO		AT2G42710.1	Ribosomal protein L1p/L10e family
Glyma.06G276100	9.71665	9.47891	11.7738	9.8203	8.48156	9.34194	NO		AT2G42700.1
Glyma.06G276200	59.0661	73.4787	38.743	57.8189	63.4841	51.9949	NO		AT3G58680.1	multiprotein bridging factor 1B
Glyma.06G276300	46.8327	56.9464	40.083	43.6661	52.4671	49.3422	NO		AT3G58680.1	multiprotein bridging factor 1B
Glyma.06G276400	10.7442	11.2175	13.4495	13.4119	10.844	10.0207	NO		AT2G42670.1	Protein of unknown function (DUF1637)
Glyma.06G276800	15.2369	16.0468	10.0211	8.59833	10.0529	10.4506	NO		AT2G30990.1	Protein of unknown function (DUF688)
Glyma.06G276900	25.7647	26.1132	16.8386	19.0118	12.8078	13.5177	NO		AT3G58640.1	Mitogen activated protein kinase kinase kinase-related
Glyma.06G277000	5.05142	5.17115	3.34624	3.23679	3.0676	3.40563	NO		AT2G42620.1	RNI-like superfamily protein
Glyma.06G277300	0.0675392	0.335342	2.1075	0.545099	1.10166	1.34881	NO
Glyma.06G277400	0	0.0686084	0.0434343	0.105415	1.59672	2.11743	NO		AT2G42610.2	Protein of unknown function (DUF640)
Glyma.06G277500	8.43083	7.9682	12.4471	11.5869	19.0402	17.7845	NO		AT1G53310.1	phosphoenolpyruvate carboxylase 1
Glyma.06G277600	17.3588	16.925	26.9852	24.8614	32.2249	30.7367	NO		AT2G31040.1	ATP synthase protein I -related
Glyma.06G277700	3.93064	3.27437	5.92704	5.26878	7.9375	7.37005	NO		AT1G06340.1	Plant Tudor-like protein
Glyma.06G277900	2.93046	2.1745	3.92141	4.18223	3.72956	4.33959	NO		AT1G06320.1
Glyma.06G279800	2.06988	2.85393	9.04409	5.59422	6.33015	8.82255	NO
Glyma.06G283200	2.82901	3.70594	2.20737	2.69495	3.01099	3.13673	NO		AT3G58610.3	ketol-acid reductoisomerase
Glyma.06G283300	1.72657	1.09549	3.00532	2.19632	3.0398	2.91081	NO	bHLH	AT1G68810.1	basic helix-loop-helix (bHLH) DNA-binding superfamily protein
Glyma.06G283400	2.57003	2.64439	0.93042	1.64013	4.75375	4.59778	NO		AT1G69523.1	S-adenosyl-L-methionine-dependent methyltransferases superfamily protein
Glyma.06G283600	2.95278	2.69874	6.46348	4.79659	11.4703	11.347	NO		AT1G69523.1	S-adenosyl-L-methionine-dependent methyltransferases superfamily protein
Glyma.06G283800	3.13176	4.56646	9.17619	11.0635	13.1819	14.9623	NO		AT2G42570.1	TRICHOME BIREFRINGENCE-LIKE 39
Glyma.06G284000	17.0087	19.0764	13.1995	13.3256	10.716	11.1749	NO		AT1G06230.2	global transcription factor group E4
Glyma.06G284200	1.09165	1.16281	1.0613	1.09971	0.711823	0.907446	NO		AT3G58590.1	Pentatricopeptide repeat (PPR) superfamily protein
Glyma.06G284400	1.64243	1.43692	7.75301	7.20601	7.03429	6.87693	NO
Glyma.06G284500	2.3384	1.92456	4.92501	4.76279	1.74747	1.88003	NO	TCP	AT3G15030.2	TCP family transcription factor 4
Glyma.06G284700	1.73506	1.73961	1.84975	1.71164	1.9853	1.76008	NO		AT3G58100.1	plasmodesmata callose-binding protein 5
Glyma.06G284800	17.9448	22.0523	15.8535	14.6981	12.8669	13.8312	NO		AT3G58110.1
Glyma.06G284900	13.0005	10.1227	32.1309	26.599	17.1623	17.5012	NO	bZIP	AT3G58120.1	Basic-leucine zipper (bZIP) transcription factor family protein
Glyma.06G285000	8.31519	9.19521	6.54007	6.29151	6.24679	5.5847	NO		AT2G42390.1	protein kinase C substrate, heavy chain-related
Glyma.06G285200	25.8724	27.692	16.3378	14.9835	8.47743	9.97012	NO		AT2G31060.2	elongation factor family protein
Glyma.06G285300	2.33226	2.33946	6.28002	4.42217	5.03731	4.86125	NO		AT5G60860.1	RAB GTPase homolog A1F
Glyma.06G285400	8.13438	8.93276	9.19182	10.6107	5.97637	5.88641	NO		AT1G06290.1	acyl-CoA oxidase 3
Glyma.06G285500	4.89119	4.18649	8.17022	8.0435	6.48016	7.31606	NO		AT5G17680.1	disease resistance protein (TIR-NBS-LRR class), putative
Glyma.06G285700	11.1221	9.46382	19.2316	15.7672	18.9973	15.0311	NO		AT5G54010.1	UDP-Glycosyltransferase superfamily protein
Glyma.06G285800	4.13389	3.88568	4.41258	3.97796	4.15524	3.80004	NO	VOZ	AT1G28520.1	vascular plant one zinc finger protein
Glyma.06G285900	4.28833	3.16238	5.95792	4.1375	3.17642	2.08753	NO		AT3G58150.1	Optic atrophy 3 protein (OPA3)
Glyma.06G286100	29.4252	31.2609	28.7935	26.054	16.5163	18.9521	NO		AT1G23280.1	MAK16 protein-related
Glyma.06G286200	0.458758	0.146318	48.0642	25.7192	89.3984	78.0731	NO		AT4G35150.1	O-methyltransferase family protein
Glyma.06G286600	0.443447	1.50901	0	0	0	0.0219709	NO		AT4G35160.1	O-methyltransferase family protein
Glyma.06G287000	1.22615	1.36648	13.2932	10.4381	11.4469	12.924	NO		AT1G28480.1	Thioredoxin superfamily protein
Glyma.06G287100	4.13708	4.87034	4.14497	3.53899	3.89154	3.78806	NO		AT5G44150.1
Glyma.06G287200	0.721059	0.632935	1.83883	1.32621	1.30523	1.12067	NO	C2H2	AT5G44160.1	C2H2-like zinc finger protein
Glyma.06G287500	63.0902	55.2632	43.9575	59.605	40.0884	31.5378	NO		AT1G61150.1	LisH and RanBPM domains containing protein
Glyma.06G288500	0.328663	0.431802	0.545332	0.474398	1.50569	1.07891	NO	NAC	AT4G28500.1	NAC domain containing protein 73
Glyma.06G288700	12.5063	10.2397	14.1381	17.7697	12.6392	12.4823	NO		AT5G53070.1	Ribosomal protein L9/RNase H1
Glyma.06G288900	9.86043	10.3991	8.93566	7.6897	7.8246	8.32403	NO	HB-other	AT5G44180.1	Homeodomain-like transcriptional regulator
Glyma.06G289000	69.3017	71.5102	48.337	43.2206	33.6123	30.2294	NO		AT2G20560.1	DNAJ heat shock family protein
Glyma.06G289300	1.2651	1.02631	15.2632	10.3089	54.6648	47.3046	NO	G2-like	AT2G20570.1	GBF\'s pro-rich region-interacting factor 1
Glyma.06G289400	51.8923	45.5333	54.1765	62.3381	42.5959	41.0789	NO		AT2G20580.1	26S proteasome regulatory subunit S2 1A
Glyma.06G289500	29.2542	32.8184	24.5636	30.0502	23.1054	23.7713	NO		AT2G33847.2
Glyma.06G289600	3.4727	3.92936	3.25228	2.9396	4.22949	4.3004	NO		AT5G51740.1	Peptidase family M48 family protein
Glyma.06G289700	13.4958	14.7854	6.56735	7.32434	6.75749	6.61305	NO		AT2G42770.1	Peroxisomal membrane 22 kDa (Mpv17/PMP22) family protein
Glyma.06G289800	4.24686	4.71006	2.46312	2.18913	1.6316	1.96575	NO		AT1G10330.1	Tetratricopeptide repeat (TPR)-like superfamily protein
Glyma.06G289900	1.55352	1.86202	1.76324	1.71687	5.00873	4.71167	NO		AT2G20590.1	Reticulon family protein
Glyma.06G290000	4.71124	5.75976	18.2219	15.6606	28.372	30.6302	NO	ERF	AT5G44210.1	erf domain protein 9
Glyma.06G290100	1.44893	1.8524	0.722928	0.861533	0.745875	0.438929	NO	C3H	AT1G03790.1	Zinc finger C-x8-C-x5-C-x3-H type family protein
Glyma.06G290200	11.4474	13.3033	24.2526	17.4304	39.3996	30.4149	NO		AT4G28400.1	Protein phosphatase 2C family protein
Glyma.06G290300	0.0441873	0.0615369	0.728518	0.508863	2.83187	2.6971	NO		AT1G03780.2	targeting protein for XKLP2
Glyma.06G290400	33.1268	33.9255	22.5003	21.6767	14.9396	15.4619	NO		AT5G44280.1	RING 1A
Glyma.06G290500	1.134	0.799975	1.40998	1.89309	2.13248	1.61971	NO		AT2G20635.1	ATP binding;protein kinases;protein serine/threonine kinases
Glyma.06G290600	68.3686	68.5642	116.541	112.516	117.468	116.969	NO		AT4G28390.1	ADP/ATP carrier 3
Glyma.06G290800	8.83975	8.86494	9.12608	7.91981	8.27662	10.6971	NO		AT2G20650.2	RING/U-box superfamily protein
Glyma.06G291000	0.133607	0.0968013	3.34124	2.84374	8.07807	7.54002	NO		AT5G53870.1	early nodulin-like protein 1
Glyma.06G291400	2.03961	3.92865	2.85759	1.95005	1.30677	2.77169	NO		AT2G34050.1
Glyma.06G291500	15.7909	11.43	9.10239	13.2635	7.95797	8.09589	NO		AT1G65032.1
Glyma.06G291600	5.04291	4.78826	6.44496	6.17432	5.39676	4.85262	NO		AT4G22930.1	pyrimidin 4
Glyma.06G292100	1.37729	1.78472	1.7872	1.21995	1.46545	1.27245	NO		AT4G04960.1	Concanavalin A-like lectin protein kinase family protein
Glyma.06G292200	8.1978	9.32555	7.46541	6.65599	7.67319	8.44529	NO		AT1G53050.1	Protein kinase superfamily protein
Glyma.06G292300	6.47597	7.04716	3.58108	4.07609	3.82569	3.6849	NO		AT4G03600.1
Glyma.06G292400	13.46	12.2396	18.0288	15.5597	19.3305	18.6477	NO		AT2G20680.1	Glycosyl hydrolase superfamily protein
Glyma.06G292500	16.0002	15.9721	22.2781	21.2045	16.0322	17.9957	NO		AT4G03550.1	glucan synthase-like 5
Glyma.06G292700	0.410382	1.06374	0.120087	0.204337	0	0.16237	NO
Glyma.06G292800	32.8428	37.5319	21.6178	18.5388	24.9473	21.3102	NO		AT4G28300.1	Protein of unknown function (DUF1421)
Glyma.06G293200	10.1013	10.7391	18.0433	20.5696	25.7358	21.089	NO		AT4G28290.1
Glyma.06G293400	8.46914	10.1884	3.36534	4.46029	2.73185	2.1276	NO		AT4G03510.1	RING membrane-anchor 1
Glyma.06G293500	13.5622	13.5935	4.96173	5.79645	7.12434	6.11474	NO		AT2G20725.1	CAAX amino terminal protease family protein
Glyma.06G293600	2.2216	2.36686	1.22655	1.07989	1.28618	1.19481	NO		AT1G03650.1	Acyl-CoA N-acyltransferases (NAT) superfamily protein
Glyma.06G293700	32.2525	31.5696	19.8312	23.747	19.8513	19.5671	NO		AT2G20740.1	Tetraspanin family protein
Glyma.06G294100	0.0842632	0.0583768	0.712864	0.251716	1.31454	1.33832	NO		AT4G03490.2	Ankyrin repeat family protein
Glyma.06G294500	1.61441	1.6887	12.5462	10.4539	12.3481	11.2897	NO		AT4G28250.1	expansin B3
Glyma.06G295100	11.8942	9.94507	21.6548	25.3419	33.9963	31.4846	NO		AT4G02340.1	alpha/beta-Hydrolases superfamily protein
Glyma.06G295200	3.35174	3.32165	7.17943	6.1661	7.16259	9.14921	NO		AT2G20780.1	Major facilitator superfamily protein
Glyma.06G295400	1.53717	2.91148	1.89713	2.01672	4.03286	4.52799	NO
Glyma.06G295500	39.9562	34.1305	28.7227	34.9172	11.456	13.0141	NO
Glyma.06G295600	46.1902	36.0492	29.9821	38.1534	9.97732	17.0248	NO
Glyma.06G295700	4.88612	3.58569	7.76989	6.99348	427.749	286.028	NO		AT5G54160.1	O-methyltransferase 1
Glyma.06G295800	0.0835963	0.0680957	1.41557	0.999111	2.7037	2.25378	NO
Glyma.06G296000	2.22552	2.33494	3.3544	3.98744	4.30116	3.52311	NO		AT1G03620.1	ELMO/CED-12 family protein
Glyma.06G296100	7.42205	7.55699	8.0482	8.35231	8.9371	10.2999	NO		AT1G03610.1	Protein of unknown function (DUF789)
Glyma.06G296200	11.0634	10.9991	17.9461	16.2024	19.9101	20.2123	NO		AT4G03415.2	Protein phosphatase 2C family protein
Glyma.06G296400	0	0	0	0	2.07434	0	NO
Glyma.06G296600	2.84424	2.65343	4.45266	5.86621	3.25704	2.56629	NO		AT1G11120.2
Glyma.06G296800	27.7058	26.5536	30.6229	32.4348	19.4153	18.8163	NO		AT4G03390.1	STRUBBELIG-receptor family 3
Glyma.06G296900	21.6406	22.5806	16.0704	18.357	15.2046	13.8868	NO		AT1G61250.1	secretory carrier 3
Glyma.06G297000	12.2598	11.8599	9.00583	8.28454	5.9394	7.73538	NO		AT1G03530.1	nuclear assembly factor 1
Glyma.06G297100	49.8984	45.5963	31.1372	40.4462	22.2863	20.6311	NO		AT4G28190.1	Developmental regulator, ULTRAPETALA
Glyma.06G297200	7.44884	17.6675	7.27509	9.92213	5.83501	17.1703	NO
Glyma.06G297300	6.17303	5.10761	6.85936	7.24727	6.01415	5.85465	NO		AT4G03340.1	Core-2/I-branching beta-1,6-N-acetylglucosaminyltransferase family protein
Glyma.06G297400	0.351605	0.377044	0.612491	0.386692	1.07992	0.625261	NO
Glyma.06G297500	55.4925	70.674	78.9036	87.946	110.516	102.8	NO		AT2G20820.1
Glyma.06G297600	0.536287	1.15216	0.163582	0.150397	0.276894	0.0339096	NO		AT4G10265.1	Wound-responsive family protein
Glyma.06G297700	1.14903	3.15306	1.30717	2.23695	1.26924	2.76013	NO		AT5G65980.1	Auxin efflux carrier family protein
Glyma.06G297800	16.5251	12.6554	6.41687	6.26656	3.44898	2.05275	NO		AT4G10265.1	Wound-responsive family protein
Glyma.06G297900	4.02964	2.04238	2.25639	2.24303	2.23872	1.61879	NO		AT4G10265.1	Wound-responsive family protein
Glyma.06G298100	19.0355	18.1546	21.6689	19.6927	17.687	17.6458	NO		AT4G28210.1	embryo defective 1923
Glyma.06G298400	2.26044	1.97998	1.00826	1.62393	0.858112	0.588663	NO		AT4G28240.1	Wound-responsive family protein
Glyma.06G298500	15.1617	14.3867	24.1709	18.0335	15.6845	15.2439	NO		AT4G21450.1	PapD-like superfamily protein
Glyma.06G298600	287.314	230.403	185.008	166.542	137.861	147.71	NO		AT4G10265.1	Wound-responsive family protein
Glyma.06G298700	172.299	164.523	48.7371	83.0778	47.7194	33.6284	NO		AT4G10265.1	Wound-responsive family protein
Glyma.06G298800	49.1411	39.0611	34.5361	33.7686	14.528	12.2522	NO		AT4G10265.1	Wound-responsive family protein
Glyma.06G299000	117.039	104.012	49.4059	40.0041	30.991	23.6555	NO		AT4G10265.1	Wound-responsive family protein
Glyma.06G299100	9.24939	8.56212	16.7429	13.8124	22.9725	23.877	NO		AT2G20890.1	photosystem II reaction center PSB29 protein
Glyma.06G299200	5.246	4.34155	12.0955	9.95054	12.5351	12.8221	NO		AT2G20900.2	diacylglycerol kinase 5
Glyma.06G299400	2.49281	2.85372	10.9079	7.43246	10.1701	8.79422	NO		AT4G28100.1
Glyma.06G299700	0.502613	0.42317	1.60784	1.14116	1.91926	1.86612	NO		AT4G03270.1	Cyclin D6;1
Glyma.06G300200	0.0084427	0.0812881	1.19586	0.794473	3.73505	4.52623	NO	MYB	AT2G31180.1	myb domain protein 14
Glyma.06G300300	0.0770036	0.0418154	2.77569	1.63097	4.64342	3.91963	NO	MYB	AT3G23250.1	myb domain protein 15
Glyma.06G300600	0.40641	0.400373	0.484017	0.392576	1.04142	1.07843	NO		AT2G19130.1	S-locus lectin protein kinase family protein
Glyma.06G300800	31.4925	31.2334	20.0647	20.0373	26.2584	26.5341	NO		AT4G03260.1	Outer arm dynein light chain 1 protein
Glyma.06G300900	2.76454	2.91958	0.424645	0.618926	1.92839	1.2623	NO		AT5G54470.1	B-box type zinc finger family protein
Glyma.06G301100	1.22542	1.32676	0.616314	0.932079	0.946425	1.03141	NO		AT2G16030.1	S-adenosyl-L-methionine-dependent methyltransferases superfamily protein
Glyma.06G301200	5.94769	5.84218	1.75372	1.40334	1.03871	1.33382	NO		AT3G09280.1
Glyma.06G301300	16.5385	17.8991	9.36148	9.45661	9.64751	9.0478	NO	ERF	AT2G40340.1	Integrase-type DNA-binding superfamily protein
Glyma.06G301400	5.01888	3.79698	5.01081	4.25719	4.33464	6.05885	NO
Glyma.06G301500	3.89219	4.04776	18.564	16.2264	93.6795	80.9314	NO		AT4G15210.1	beta-amylase 5
Glyma.06G301600	1.07154	1.07127	1.05281	0.864277	0.552494	0.639731	NO		AT3G26782.1	Tetratricopeptide repeat (TPR)-like superfamily protein
Glyma.06G301900	14.7664	18.3399	10.4491	10.3375	6.83251	7.06701	NO		AT4G15180.1	SET domain protein 2
Glyma.06G302100	2.11282	1.74343	1.73542	1.76785	3.41706	2.8884	NO		AT3G22104.1	Phototropic-responsive NPH3 family protein
Glyma.06G302300	0.755445	0.841236	3.30147	2.44096	10.1642	8.00657	NO		AT4G03210.1	xyloglucan endotransglucosylase/hydrolase 9
Glyma.06G302500	9.23349	9.70673	5.06093	6.39395	5.11739	4.53002	NO		AT1G05270.1	TraB family protein
Glyma.06G302600	0.0846824	0.394913	0.0618959	0.0208706	34.0602	35.9256	NO		AT1G05260.1	Peroxidase superfamily protein
Glyma.06G302800	3.90888	4.74615	2.04145	2.30209	3.08939	3.22057	NO		AT4G27130.1	Translation initiation factor SUI1 family protein
Glyma.06G303200	0.481323	0.567298	1.40248	1.32709	2.02953	1.47202	NO		AT3G21720.1	isocitrate lyase
Glyma.06G303500	0.713765	1.96434	2.27068	0.864362	13.2261	15.5864	NO		AT3G20557.1
Glyma.06G303600	32.8071	38.6437	19.4058	36.44	24.3145	18.7357	NO		AT5G20570.1	RING-box 1
Glyma.06G303700	4.01236	3.8921	4.40764	4.20716	3.66561	3.51116	NO	HD-ZIP	AT1G05230.2	homeodomain GLABROUS 2
Glyma.06G303800	4.74026	4.57829	5.95382	5.59829	5.86425	5.6813	NO		AT2G32380.1	Transmembrane protein 97, predicted
Glyma.06G304200	14.5263	16.334	9.448	10.354	6.75383	6.29759	NO		AT1G04910.1	O-fucosyltransferase family protein
Glyma.06G304400	0.952999	2.55261	0.559724	1.66373	1.46895	0.811451	NO		AT1G04910.1	O-fucosyltransferase family protein
Glyma.06G304900	0	0.0434159	0.345333	0.136339	1.97889	1.78342	NO		AT3G21700.3	Ras-related small GTP-binding family protein
Glyma.06G305000	1.63624	1.60977	2.06013	2.03915	4.82779	4.72595	NO		AT1G05200.1	glutamate receptor 3.4
Glyma.06G305300	0.332023	0.266731	1.09113	0.754131	0.648727	1.03372	NO		AT1G61900.1
Glyma.06G305400	0.35059	0.407685	3.03662	2.73221	3.42937	4.10932	NO		AT3G21680.1
Glyma.06G305600	41.134	41.9369	90.8452	71.4903	91.8944	101.145	NO		AT5G09600.1	succinate dehydrogenase 3-1
Glyma.06G305700	37.3596	38.5525	45.209	39.8921	39.122	39.684	NO		AT2G05710.1	aconitase 3
Glyma.06G305800	10.3272	9.04973	10.7102	10.5542	8.35105	9.10754	NO		AT1G05180.1	NAD(P)-binding Rossmann-fold superfamily protein
Glyma.06G305900	16.6416	19.6151	7.5423	7.75573	6.30305	6.21243	NO		AT2G32415.1	Polynucleotidyl transferase, ribonuclease H fold protein with HRDC domain
Glyma.06G306000	29.3861	30.394	14.2067	13.1387	14.9168	13.4647	NO		AT1G05170.2	Galactosyltransferase family protein
Glyma.06G306300	12.7294	15.5	7.1724	11.3046	12.8354	11.1211	NO		AT1G62040.2	Ubiquitin-like superfamily protein
Glyma.06G306400	45.2899	47.056	73.4528	75.2534	109.984	97.5574	NO
Glyma.06G306500	35.0919	36.9771	20.105	28.0668	23.13	22.6635	NO		AT1G19020.1
Glyma.06G306700	7.07185	7.54273	6.30037	6.43315	6.26131	6.01113	NO		AT2G32480.1	ARABIDOPSIS SERIN PROTEASE
Glyma.06G306800	19.7095	20.5987	15.8673	15.4383	14.171	14.45	NO		AT3G21810.1	Zinc finger C-x8-C-x5-C-x3-H type family protein
Glyma.06G307000	0.212296	0.0279972	2.70969	1.87575	16.7402	11.944	NO		AT3G04090.1	small and basic intrinsic protein 1A
Glyma.06G307100	3.11226	2.02103	53.4726	35.8311	112.187	89.3867	NO		AT1G76160.1	SKU5 similar 5
Glyma.06G307200	26.1294	31.6456	15.139	16.6593	16.4779	15.9091	NO		AT5G42570.1	B-cell receptor-associated 31-like
Glyma.06G307800	11.2166	11.1549	17.1733	15.7491	23.5223	23.701	NO		AT2G32520.1	alpha/beta-Hydrolases superfamily protein
Glyma.06G308000	25.7718	22.4169	35.5371	40.2152	36.7712	34.1511	NO		AT1G05070.1	Protein of unknown function (DUF1068)
Glyma.06G308100	0.434883	0.198019	2.22796	1.91627	3.71681	3.51716	NO		AT2G32590.1
Glyma.06G308200	22.0237	23.1083	20.3909	19.4845	16.7622	16.6669	NO		AT5G21990.1	Tetratricopeptide repeat (TPR)-like superfamily protein
Glyma.06G308300	0.907589	0.797445	1.0306	1.05042	1.89575	1.50916	NO		AT2G27180.1
Glyma.06G308600	1.02355	0.708917	24.2684	17.2176	73.1675	76.8605	NO		AT2G35860.1	FASCICLIN-like arabinogalactan protein 16 precursor
Glyma.06G308700	8.31798	8.17397	10.4223	10.1704	7.49757	8.02178	NO		AT5G22010.1	replication factor C1
Glyma.06G308800	9.35674	9.08654	10.6251	9.32183	20.8386	17.9077	NO		AT1G08470.1	strictosidine synthase-like 3
Glyma.06G308900	0.281748	0.332036	0.799503	0.61568	1.45362	1.48415	NO	YABBY	AT1G08465.1	Plant-specific transcription factor YABBY family protein
Glyma.06G309000	3.13135	2.85272	5.15483	5.88317	18.6339	17.5678	NO		AT5G07020.1	proline-rich family protein
Glyma.06G309100	33.3736	36.1254	22.7178	28.0955	21.8123	19.1916	NO		AT3G05570.1
Glyma.06G309300	43.5358	47.9444	13.0803	12.0279	5.18595	4.84634	NO		AT1G74320.1	Protein kinase superfamily protein
Glyma.06G309500	6.81848	8.21711	6.33828	7.8702	5.88641	5.05945	NO		AT1G08845.2	Ribosomal L18p/L5e family protein
Glyma.06G309600	8.74888	9.25133	7.84041	7.11302	6.70128	6.77497	NO		AT2G32910.1	DCD (Development and Cell Death) domain protein
Glyma.06G309700	2.04751	3.39365	1.52776	2.53722	1.21808	0.998877	NO
Glyma.06G309800	5.41394	5.66463	4.72978	4.6527	3.65416	3.77235	NO		AT1G55300.1	TBP-associated factor 7
Glyma.06G309900	16.1344	14.764	15.121	13.7106	15.2452	16.0372	NO		AT2G32910.1	DCD (Development and Cell Death) domain protein
Glyma.06G310000	1.23888	1.51664	1.55888	1.60814	1.86464	1.96128	NO		AT5G36930.2	Disease resistance protein (TIR-NBS-LRR class) family
Glyma.06G310100	48.1103	49.6563	153.551	141.234	189.382	211.333	NO		AT1G68620.1	alpha/beta-Hydrolases superfamily protein
Glyma.06G310200	48.6411	46.8319	64.6561	67.3104	63.0192	58.2293	NO		AT1G52600.1	Peptidase S24/S26A/S26B/S26C family protein
Glyma.06G310400	2.12322	1.82208	2.74931	2.46395	2.45124	2.88751	NO		AT2G44580.1	zinc ion binding
Glyma.06G310500	1.55005	1.35878	3.84026	3.93276	3.29107	3.63487	NO		AT1G08840.2	DNA replication helicase, putative
Glyma.06G310800	9.14733	10.2028	6.13247	6.10842	5.02048	5.60795	NO		AT1G13710.1	cytochrome P450, family 78, subfamily A, polypeptide 5
Glyma.06G310900	3.54359	3.55073	0.941663	0.852188	0.221256	0.240653	NO		AT5G03650.1	starch branching enzyme 2.2
Glyma.06G311100	3.07671	3.05023	3.87796	3.16581	3.11534	3.45362	NO		AT3G07040.1	NB-ARC domain-containing disease resistance protein
Glyma.06G311200	0.702092	0.447324	1.08776	0.854753	1.16392	1.51555	NO		AT3G07040.1	NB-ARC domain-containing disease resistance protein
Glyma.06G311400	5.26945	5.89989	4.76572	5.65576	5.92276	5.24583	NO	NF-YC	AT3G12480.1	nuclear factor Y, subunit C11
Glyma.06G311600	1.67484	1.98091	2.71404	2.47534	1.76318	2.00686	NO		AT1G11290.1	Pentatricopeptide repeat (PPR) superfamily protein
Glyma.06G311800	3.03199	2.64594	1.97928	2.75072	2.35338	1.94695	NO		AT4G02550.1
Glyma.06G312300	15.8419	16.8851	12.6278	15.8137	11.6704	19.8282	NO		AT1G30400.2	multidrug resistance-associated protein 1
Glyma.06G312400	13.2656	13.3518	9.30493	9.08947	6.58386	6.93951	NO		AT4G10800.1
Glyma.06G312500	1.83887	1.3099	3.09952	4.34441	3.61186	3.21191	NO		AT2G38695.1
Glyma.06G312800	22.348	17.5076	32.3482	30.648	28.038	28.2553	NO		AT5G53530.1	vacuolar protein sorting 26A
Glyma.06G313000	19.238	19.8479	12.8481	15.1975	12.7558	12.418	NO		AT3G54360.1	zinc ion binding
Glyma.06G313200	12.5614	15.6244	7.35595	8.2042	7.07075	6.76717	NO		AT3G10400.1	RNA recognition motif and CCHC-type zinc finger domains containing protein
Glyma.06G313400	3.53832	4.14636	2.10941	2.10244	1.51969	1.71256	NO		AT1G48560.1
Glyma.06G313500	0.252206	0.0767034	0.312722	0.369013	1.50882	1.31492	NO		AT5G13750.1	zinc induced facilitator-like 1
Glyma.06G313600	0.264335	0.163581	2.80047	2.01359	16.4736	12.6758	NO		AT5G13750.1	zinc induced facilitator-like 1
Glyma.06G313700	0.042962	0.086738	0.799128	0.452697	2.85401	2.65206	NO		AT5G13750.1	zinc induced facilitator-like 1
Glyma.06G314100	0	0.0199151	0.0367715	0.0190698	2.34573	4.07158	NO		AT3G10710.1	root hair specific 12
Glyma.06G314200	1.45747	2.03937	31.5218	27.9754	46.2733	60.4074	NO		AT5G04970.1	Plant invertase/pectin methylesterase inhibitor superfamily
Glyma.06G314300	11.8843	10.4533	11.5862	11.2128	10.6135	10.4506	NO	FAR1	AT3G22170.1	far-red elongated hypocotyls 3
Glyma.06G314400	1.38646	1.78581	2.87335	2.27	2.04619	2.30122	NO	bZIP	AT3G56850.1	ABA-responsive element binding protein 3
Glyma.06G314600	2.15214	3.03605	3.03037	2.43122	2.77599	1.28086	NO
Glyma.06G314700	20.1467	22.7137	8.14998	7.62573	6.24017	5.82824	NO		AT5G46410.2	SCP1-like small phosphatase 4
Glyma.06G314900	28.6518	31.8715	25.0904	20.6017	16.4406	17.7248	NO		AT2G27100.1	C2H2 zinc-finger protein SERRATE (SE)
Glyma.06G315000	43.7551	54.1045	26.9778	32.702	25.5322	24.928	NO		AT5G04910.1
Glyma.06G315300	18.7434	18.6512	10.4038	11.745	8.09388	8.36998	NO		AT2G20495.1
Glyma.06G315400	0.736057	1.26682	0.883358	0.558219	1.01587	1.12001	NO		AT2G31160.1	Protein of unknown function (DUF640)
Glyma.06G315500	67.8212	68.0561	37.7259	38.6791	22.1435	21.8201	NO		AT2G47420.1	Ribosomal RNA adenine dimethylase family protein
Glyma.06G315600	0.81649	0.661852	1.15426	1.27713	1.1233	1.74494	NO		AT2G38660.3	Amino acid dehydrogenase family protein
Glyma.06G315700	1.09863	0.978562	1.95866	1.5733	3.06575	2.52109	NO		AT5G04890.1	HSP20-like chaperones superfamily protein
Glyma.06G315800	1.83563	1.75298	1.39654	1.44982	0.759225	0.991502	NO
Glyma.06G316000	9.60514	12.4904	11.4271	14.1839	11.2282	9.45694	NO		AT3G22480.2	prefoldin 2
Glyma.06G316200	0.703994	0.821745	1.40327	1.33501	1.66014	1.50755	NO		AT5G04890.1	HSP20-like chaperones superfamily protein
Glyma.06G316400	31.1529	31.0318	14.3189	15.9064	10.4304	9.85367	NO	C2H2	AT5G64610.1	histone acetyltransferase of the MYST family 1
Glyma.06G316500	16.8007	17.0081	11.3652	10.9322	6.44443	7.01123	NO		AT2G47420.1	Ribosomal RNA adenine dimethylase family protein
Glyma.06G316600	31.7609	32.2579	23.2813	20.7864	22.5093	24.0202	NO		AT4G25230.1	RPM1 interacting protein 2
Glyma.06G316900	4.86258	4.59717	6.08296	6.17576	5.93574	6.24811	NO		AT5G04620.2	biotin F
Glyma.06G317200	0.0443087	0.0494992	0.28436	0.451178	1.11694	1.98406	NO		AT5G61520.1	Major facilitator superfamily protein
Glyma.06G317300	3.9989	4.26234	3.78958	4.26232	5.0274	4.56999	NO		AT5G61540.1	N-terminal nucleophile aminohydrolases (Ntn hydrolases) superfamily protein
Glyma.06G317400	73.4322	72.4058	94.5394	106.89	84.118	82.9461	NO		AT5G45775.2	Ribosomal L5P family protein
Glyma.06G317500	24.4821	23.8157	22.1914	28.3382	15.2644	17.6464	NO		AT5G40770.1	prohibitin 3
Glyma.06G317600	4.34316	4.1233	3.27209	2.87185	2.16503	2.31159	NO		AT5G51290.1	Diacylglycerol kinase family protein
Glyma.06G317700	3.59517	4.05691	2.81768	2.79674	3.18422	3.53884	NO		AT4G25160.1	U-box domain-containing protein kinase family protein
Glyma.06G317800	0.235852	0.198293	0.692274	0.452334	1.5357	1.81547	NO		AT4G29330.1	DERLIN-1
Glyma.06G317900	3.39338	2.50647	7.54867	7.68133	8.18758	8.32598	NO		AT2G45010.1	PLAC8 family protein
Glyma.06G318000	0.0206954	0	0.0151315	0	0.801467	1.20983	NO		AT4G25190.2	Family of unknown function (DUF566)
Glyma.06G318100	10.2392	10.4654	6.97439	5.66196	5.42173	5.37057	NO		AT5G07670.1	RNI-like superfamily protein
Glyma.06G318200	3.21711	3.0773	4.3137	4.06825	2.97728	2.45385	NO		AT1G04570.1	Major facilitator superfamily protein
Glyma.06G318400	0.081653	0.293875	0.88228	0.668589	2.11852	2.83782	NO		AT5G51460.2	Haloacid dehalogenase-like hydrolase (HAD) superfamily protein
Glyma.06G318700	0.0268286	0.0100505	0.71985	0.449554	0.594998	1.00001	NO		AT1G71140.1	MATE efflux family protein
Glyma.06G318800	1.77326	1.73004	1.73329	1.62013	1.93153	2.44698	NO		AT4G25240.1	SKU5 similar 1
Glyma.06G318900	0.185463	0.0710217	0.353521	0.431765	1.13078	0.902368	NO	NAC	AT1G12260.1	NAC 007
Glyma.06G319100	0	0	0.387431	0.0140204	2.746	2.34441	NO		AT5G51500.1	Plant invertase/pectin methylesterase inhibitor superfamily
Glyma.06G319200	0.0228809	0	0.3729	0.117064	7.26632	9.4078	NO		AT5G51520.1	Plant invertase/pectin methylesterase inhibitor superfamily protein
Glyma.06G319300	204.987	204.026	237.457	229.725	207.795	225.098	NO		AT5G62350.1	Plant invertase/pectin methylesterase inhibitor superfamily protein
Glyma.06G319500	0.748456	0.694547	4.2081	3.35702	6.95443	7.60625	NO
Glyma.06G319600	38.9687	48.5639	12.1659	12.6887	5.19733	4.76038	NO		AT1G33590.1	Leucine-rich repeat (LRR) family protein
Glyma.06G319700	22.8054	30.7369	8.02643	9.45382	4.09045	3.56879	NO		AT1G33590.1	Leucine-rich repeat (LRR) family protein
Glyma.06G319900	10.8753	12.1781	5.94952	7.87258	5.52411	4.9568	NO		AT2G31725.1	Eukaryotic protein of unknown function (DUF842)
Glyma.06G320100	32.5879	35.6637	21.4891	19.9371	17.1892	17.7991	NO		AT5G56290.1	peroxin 5
Glyma.06G320200	141.244	133.208	171.185	141.02	167.381	169.971	NO		AT2G17390.1	ankyrin repeat-containing 2B
Glyma.06G320300	2.80339	3.31543	1.90447	1.77688	2.11164	2.0524	NO		AT1G33970.4	P-loop containing nucleoside triphosphate hydrolases superfamily protein
Glyma.06G320400	21.8662	21.9521	21.8158	20.6325	15.0577	16.5099	NO		AT5G56280.1	COP9 signalosome subunit 6A
Glyma.06G320500	8.24469	7.61789	7.02496	11.4047	7.65489	6.40081	NO		AT1G26740.1	Ribosomal L32p protein family
Glyma.06G320600	1.62549	1.80159	0.897035	0.88716	0.810208	0.876182	NO		AT1G55610.2	BRI1 like
Glyma.06G320700	8.17961	7.36398	14.5917	10.7567	12.7965	12.6908	NO	WRKY	AT5G56270.1	WRKY DNA-binding protein 2
Glyma.06G320800	14.6926	18.4224	19.6139	15.0554	40.3456	35.9119	NO		AT3G16520.3	UDP-glucosyl transferase 88A1
Glyma.06G320900	6.10813	6.43194	7.10277	6.57525	6.31076	6.18217	NO		AT1G55620.2	chloride channel F
Glyma.06G321000	21.0868	23.6452	15.3993	14.4685	12.3584	12.9857	NO		AT4G26450.1
Glyma.06G321200	6.92	7.11407	8.33394	8.27831	5.5626	7.17279	NO		AT5G56220.1	P-loop containing nucleoside triphosphate hydrolases superfamily protein
Glyma.06G321300	27.555	30.4097	9.87494	16.6603	7.79411	9.15203	NO		AT4G10100.2	co-factor for nitrate, reductase and xanthine dehydrogenase 7
Glyma.06G321400	28.1314	30.697	24.5107	22.9725	19.2429	19.8882	NO		AT4G26455.1	WPP domain interacting protein 1
Glyma.06G321700	4.9435	6.21464	4.37356	4.923	4.22521	3.90342	NO		AT3G13350.1	HMG (high mobility group) box protein with ARID/BRIGHT DNA-binding domain
Glyma.06G321800	23.1645	24.4429	17.4858	18.2319	12.1196	12.3744	NO		AT4G37608.1
Glyma.06G321900	0.664146	0.570689	10.194	7.80455	89.3955	80.2579	NO		AT1G55670.1	photosystem I subunit G
Glyma.06G322000	13.1386	12.0984	18.6882	19.4559	14.3077	14.4778	NO		AT5G56170.1	LORELEI-LIKE-GPI-ANCHORED PROTEIN 1
Glyma.06G322100	0.415188	0.271119	1.4909	0.888346	2.15381	2.78625	NO		AT5G56170.1	LORELEI-LIKE-GPI-ANCHORED PROTEIN 1
Glyma.06G322200	12.9169	11.5961	9.92178	10.8296	9.70656	9.49134	NO		AT1G55690.2	Sec14p-like phosphatidylinositol transfer family protein
Glyma.06G322300	75.8589	81.6095	36.7869	36.8866	33.8923	33.2797	NO		AT5G56140.1	RNA-binding KH domain-containing protein
Glyma.06G322500	1.58664	2.06418	1.699	1.45626	0.926301	1.01436	NO		AT3G24000.1	Tetratricopeptide repeat (TPR)-like superfamily protein
Glyma.06G322600	3.77878	4.10277	2.47628	2.16092	1.78906	1.89372	NO		AT3G52890.1	KCBP-interacting protein kinase
Glyma.06G322700	14.0628	11.8593	9.38597	9.53637	9.5047	8.81905	NO		AT4G10170.1	SNARE-like superfamily protein
Glyma.06G322800	1.26928	0.857712	0.783298	1.08987	1.50362	1.03977	NO		AT4G33925.1
Glyma.06G323000	121.349	119.314	147.232	176.438	136.627	130.907	NO		AT5G45775.2	Ribosomal L5P family protein
Glyma.06G323100	0.304301	0.406888	1.60888	1.09871	4.21976	3.41315	NO		AT1G71380.1	cellulase 3
Glyma.06G323200	13.1062	12.8408	12.6882	12.9545	11.7321	11.7951	NO		AT1G73970.1
Glyma.06G323400	11.7825	10.6219	8.5201	9.51671	7.76069	7.59152	NO	FAR1	AT2G43280.1	Far-red impaired responsive (FAR1) family protein
Glyma.06G323500	26.2107	31.9542	27.1268	24.1956	36.4223	30.9071	NO		AT4G10080.1
Glyma.06G323600	7.37666	6.08665	11.3605	10.2846	9.5157	10.215	NO		AT1G71360.1	Galactose-binding protein
Glyma.06G323800	10.9998	11.3254	8.42085	9.88235	6.2453	6.28906	NO		AT1G71340.1	PLC-like phosphodiesterases superfamily protein
Glyma.06G323900	17.957	16.8457	20.7599	19.9434	21.6287	21.2749	NO		AT1G33490.1
Glyma.06G324000	37.1651	38.6043	45.3887	46.7943	41.261	42.3261	NO		AT4G36690.1	U2 snRNP auxilliary factor, large subunit, splicing factor
Glyma.06G324200	15.0422	14.0964	15.8289	12.6929	13.0685	12.6047	NO		AT1G71691.2	GDSL-like Lipase/Acylhydrolase superfamily protein
Glyma.06G324300	28.2776	16.4602	116.668	105.306	176.296	145.181	NO		AT4G24010.1	cellulose synthase like G1
Glyma.06G324500	21.4835	21.0636	13.0183	15.8944	10.0787	9.66479	NO		AT1G33980.1	Smg-4/UPF3 family protein
Glyma.06G324600	10.8243	11.1265	9.89136	9.4431	9.23912	8.07459	NO		AT4G09900.1	methyl esterase 12
Glyma.06G324700	14.1149	13.3142	14.8466	14.8917	13.9172	13.7736	NO		AT1G72040.1	P-loop containing nucleoside triphosphate hydrolases superfamily protein
Glyma.06G324800	10.3244	11.0949	7.93454	7.52239	7.10126	7.47727	NO		AT1G35510.1	O-fucosyltransferase family protein
Glyma.06G324900	20.6422	20.1026	17.6003	16.6507	21.6978	20.1863	NO		AT1G33780.1	Protein of unknown function (DUF179)
Glyma.06G325100	0.839592	0.957668	2.73929	2.35086	5.55837	5.92403	NO		AT1G35420.1	alpha/beta-Hydrolases superfamily protein
Glyma.06G325200	56.1452	53.4745	60.3857	74.5671	75.597	65.2793	NO		AT1G72170.1	Domain of unknown function (DUF543)
Glyma.06G325300	44.1033	39.2606	128.852	109.067	130.468	125.423	NO		AT2G44160.1	methylenetetrahydrofolate reductase 2
Glyma.06G325500	0.79987	1.4352	1.20223	0.864601	1.02459	0.866848	NO
Glyma.07G000200	1.23145	0.695851	1.13831	0.480747	0.92353	0.278534	NO
Glyma.07G000300	3.91531	3.9322	3.23394	3.86258	6.59585	6.60451	NO		AT5G53390.1	O-acyltransferase (WSD1-like) family protein
Glyma.07G000400	15.2457	17.288	13.6834	12.2886	10.7993	11.8469	NO		AT1G16710.1	histone acetyltransferase of the CBP family 12
Glyma.07G000500	8.27678	8.07366	4.41337	5.4154	5.46765	4.62477	NO		AT1G16720.1	high chlorophyll fluorescence phenotype 173
Glyma.07G000700	1.12917	1.82822	0.176885	0.254236	0.112327	0.0741065	NO		AT1G24430.1	HXXXD-type acyl-transferase family protein
Glyma.07G000800	1.52441	1.46421	1.11732	1.15937	1.14904	1.24082	NO		AT3G13050.1	Major facilitator superfamily protein
Glyma.07G000900	28.2977	30.3573	12.0905	11.9724	7.99675	7.69542	NO		AT3G13060.2	evolutionarily conserved C-terminal region 5
Glyma.07G001000	6.46385	6.13797	4.61173	5.18804	5.10972	4.76668	NO		AT3G13062.2	Polyketide cyclase/dehydrase and lipid transport superfamily protein
Glyma.07G001300	13.6415	8.41663	76.5272	58.6533	110.295	86.1921	NO		AT1G78950.1	Terpenoid cyclases family protein
Glyma.07G001400	0.218589	0.0886654	1.72828	0.929898	3.11502	2.75363	NO		AT3G20200.1	Protein kinase protein with adenine nucleotide alpha hydrolases-like domain
Glyma.07G001500	38.6892	32.0107	50.4613	52.2143	36.2891	37.446	NO		AT1G16780.1	Inorganic H pyrophosphatase family protein
Glyma.07G001600	2.98235	2.71916	2.63777	3.23689	3.93853	3.753	NO		AT1G78915.1	Tetratricopeptide repeat (TPR)-like superfamily protein
Glyma.07G001800	1.42275	1.46911	0.717985	1.08836	0.309744	0.2371	NO		AT3G20240.1	Mitochondrial substrate carrier family protein
Glyma.07G001900	17.2684	19.04	10.201	15.2641	12.7958	11.4566	NO		AT1G78895.1	Reticulon family protein
Glyma.07G002000	16.1465	12.3338	18.7693	19.761	12.8005	13.6095	NO		AT3G20260.1	Protein of unknown function (DUF1666)
Glyma.07G002100	8.04153	7.401	5.8317	7.88706	9.81557	8.54768	NO		AT2G46910.1	Plastid-lipid associated protein PAP / fibrillin family protein
Glyma.07G002200	173.997	167.214	97.405	110.869	72.4781	67.4797	NO		AT5G19990.1	regulatory particle triple-A ATPase 6A
Glyma.07G002300	40.6393	36.6601	74.4797	87.8735	77.2051	68.9103	NO		AT1G78900.2	vacuolar ATP synthase subunit A
Glyma.07G002400	9.07768	11.0181	0.735559	7.67724	1.90216	0.330498	NO		AT3G22300.1	ribosomal protein S10
Glyma.07G002500	34.7928	39.0444	34.1744	36.5051	30.8462	27.5596	NO		AT1G16810.2
Glyma.07G002600	9.72515	7.79946	14.67	15.2287	10.2345	10.1616	NO		AT1G16860.1	Ubiquitin-specific protease family C19-related protein
Glyma.07G002700	18.4719	23.7397	11.41	13.5235	12.7332	12.2238	NO		AT4G27990.1	YGGT family protein
Glyma.07G002800	29.263	26.2893	26.1547	28.5779	21.6984	21.6854	NO		AT1G79650.1	Rad23 UV excision repair protein family
Glyma.07G003100	1.79199	2.18936	0.365136	0.53584	0.189249	0.211281	NO
Glyma.07G003200	24.9298	27.5137	22.562	19.409	17.0826	18.1779	NO		AT1G51660.1	mitogen-activated protein kinase kinase 4
Glyma.07G003400	10.178	10.2295	43.0626	37.4955	45.544	43.9106	NO		AT1G17745.1	D-3-phosphoglycerate dehydrogenase
Glyma.07G003500	30.1803	27.8479	25.656	26.6448	21.2445	22.1453	NO		AT3G21215.1	RNA-binding (RRM/RBD/RNP motifs) family protein
Glyma.07G003600	7.49525	7.36808	8.24116	7.38617	6.64745	7.29566	NO		AT5G49830.1	exocyst complex component 84B
Glyma.07G003700	41.0545	50.6263	36.9772	61.1591	49.447	39.1239	NO		AT1G51650.1	ATP synthase epsilon chain, mitochondrial
Glyma.07G003800	1.14349	0.866885	3.20321	2.99447	4.39646	4.99434	NO		AT4G31590.1	Cellulose-synthase-like C5
Glyma.07G003900	8.16424	7.85889	8.16286	10.2574	8.47854	8.32171	NO		AT1G73090.1
Glyma.07G004100	47.3445	42.1918	71.1807	66.5687	51.776	51.3765	NO		AT4G31480.1	Coatomer, beta subunit
Glyma.07G004200	15.0093	11.5478	47.3163	40.9744	50.2768	56.0295	NO		AT3G21190.1	O-fucosyltransferase family protein
Glyma.07G004300	2.45543	1.82853	2.08586	2.47357	3.39337	3.77831	NO		AT3G21180.1	autoinhibited Ca(2+)-ATPase 9
Glyma.07G004400	5.26121	6.06122	5.69648	5.62489	4.76047	5.19917	NO		AT5G56420.2	F-box/RNI-like/FBD-like domains-containing protein
Glyma.07G004500	14.9053	11.2579	23.3602	28.8451	22.92	19.9649	NO		AT1G52280.1	RAB GTPase homolog G3D
Glyma.07G004700	6.53023	7.08119	5.85552	5.85316	4.16922	4.28369	NO		AT1G52290.1	Protein kinase superfamily protein
Glyma.07G004800	6.6332	6.81412	5.29703	4.56668	3.86542	3.68317	NO		AT1G15240.2	Phox-associated domain;Phox-like;Sorting nexin, C-terminal
Glyma.07G004900	43.269	55.971	28.6433	47.1077	26.2193	21.7569	NO		AT3G16080.1	Zinc-binding ribosomal protein family protein
Glyma.07G005000	1.22198	1.23048	1.75205	1.48246	1.18955	1.09579	NO		AT1G79890.1	RAD3-like DNA-binding helicase protein
Glyma.07G005200	2.26166	1.87696	6.25161	5.99153	7.70682	7.18932	NO		AT3G16060.1	ATP binding microtubule motor family protein
Glyma.07G005300	8.83859	8.17513	12.2382	10.5976	8.75162	6.11542	NO		AT1G79900.1	Mitochondrial substrate carrier family protein
Glyma.07G005400	3.39355	2.82236	4.11982	4.32256	2.09261	2.22589	NO
Glyma.07G005500	45.1945	53.1795	27.5866	36.7384	23.9961	19.105	NO		AT2G17240.1
Glyma.07G005600	128.663	168.25	68.5338	110.466	105.573	82.0072	NO		AT1G15270.1	Translation machinery associated TMA7
Glyma.07G005900	1.34143	1.34052	2.17034	1.58339	1.89039	1.4145	NO		AT1G79910.1	Regulator of Vps4 activity in the MVB pathway protein
Glyma.07G006100	3.78176	3.75618	4.45442	4.00495	3.49333	3.30001	NO		AT1G52343.1
Glyma.07G006300	18.2055	13.1452	24.3922	21.549	16.9973	15.7792	NO		AT1G79920.1	Heat shock protein 70 (Hsp 70) family protein
Glyma.07G006400	15.5169	16.473	16.1826	15.1095	13.9839	13.6749	NO		AT1G79990.1	structural molecules
Glyma.07G006500	0.00951942	0.114516	1.35373	1.5291	4.34599	5.18662	NO		AT3G15990.1	sulfate transporter 3;4
Glyma.07G006600	33.1825	28.7883	51.2822	55.7777	60.2443	57.0557	NO		AT1G04940.1	translocon at the inner envelope membrane of chloroplasts 20
Glyma.07G007000	34.6761	17.8132	895	602.234	2568.89	2228.58	NO		AT1G55020.1	lipoxygenase 1
Glyma.07G007100	0	0	1.24559	0.596303	6.59751	4.70731	NO		AT1G55020.1	lipoxygenase 1
Glyma.07G007200	17.8209	21.2502	19.0567	15.9687	21.5554	19.1232	NO	MYB_related	AT1G72740.2	Homeodomain-like/winged-helix DNA-binding family protein
Glyma.07G007300	15.1998	14.3742	19.1951	18.9446	13.9209	15.1022	NO		AT5G57020.1	myristoyl-CoA:protein N-myristoyltransferase
Glyma.07G007400	54.3211	42.5875	69.4009	78.4218	54.5399	51.8709	NO		AT1G54270.1	eif4a-2
Glyma.07G007500	1.80545	1.92009	6.58529	6.09335	13.1123	14.8875	NO		AT5G11970.1	Protein of unknown function (DUF3511)
Glyma.07G007600	23.607	23.7597	20.1241	20.9662	22.8167	21.9307	NO		AT1G72710.1	casein kinase 1-like protein 2
Glyma.07G007700	4.74534	3.79517	9.16695	8.09912	8.06262	7.43188	NO		AT1G17500.1	ATPase E1-E2 type family protein / haloacid dehalogenase-like hydrolase family protein
Glyma.07G008000	30.7396	25.8219	44.8336	55.9683	40.6858	35.8437	NO		AT4G08520.1	SNARE-like superfamily protein
Glyma.07G008200	37.6939	46.4349	38.7363	42.2737	48.15	47.5654	NO		AT1G72690.1
Glyma.07G008400	0.695857	0.589884	1.79987	1.61173	2.06558	1.97288	NO		AT1G72670.1	IQ-domain 8
Glyma.07G008600	16.1659	16.9492	15.6626	17.5788	12.9891	13.605	NO		AT3G13882.1	Ribosomal protein L34
Glyma.07G008700	11.8707	11.8159	9.39435	9.58148	6.50052	6.09763	NO		AT1G72880.2	Survival protein SurE-like phosphatase/nucleotidase
Glyma.07G008800	0.10514	0.180165	2.74189	2.29538	4.04178	5.48363	NO		AT3G13790.1	Glycosyl hydrolases family 32 protein
Glyma.07G008900	21.3211	21.6806	12.434	13.4672	10.8556	10.2966	NO		AT1G78840.1	F-box/RNI-like/FBD-like domains-containing protein
Glyma.07G009000	1.93384	2.89772	3.09249	4.30136	3.88084	4.03593	NO		AT3G13800.1	Metallo-hydrolase/oxidoreductase superfamily protein
Glyma.07G009100	7.39041	6.79349	6.12532	5.42904	5.94617	5.84878	NO	C2H2	AT1G55110.1	indeterminate(ID)-domain 7
Glyma.07G009200	23.2872	22.5561	22.1338	28.5271	24.4149	21.7559	NO		AT3G13845.1
Glyma.07G009300	13.0611	13.1003	14.9729	13.4033	12.3698	12.8165	NO		AT1G55080.1
Glyma.07G009400	1.71594	0.954137	0.388433	0	0.142242	0.922817	NO
Glyma.07G009600	13.9336	12.4116	23.8967	21.4939	15.6283	18.6818	NO		AT3G13860.1	heat shock protein 60-3A
Glyma.07G009800	9.82384	9.57694	8.09739	7.807	6.48204	6.64804	NO		AT5G56890.1	Protein kinase superfamily protein
Glyma.07G009900	1.7794	1.36554	17.9265	14.211	21.3692	20.8061	NO		AT1G72970.1	Glucose-methanol-choline (GMC) oxidoreductase family protein
Glyma.07G010000	0.112671	0.204248	1.42274	0.959195	1.86954	1.51625	NO
Glyma.07G010200	32.0703	33.0679	34.1178	32.6326	19.6727	20.8068	NO		AT1G72960.1	Root hair defective 3 GTP-binding protein (RHD3)
Glyma.07G010300	69.3242	67.8701	62.4597	67.3482	52.7418	48.9411	NO		AT3G13772.1	transmembrane nine 7
Glyma.07G010400	5.9141	5.49037	11.9592	10.6029	20.7984	17.6939	NO		AT3G13750.1	beta galactosidase 1
Glyma.07G010500	14.0763	13.3002	11.9614	12.9534	11.0197	11.6716	NO		AT1G55150.1	DEA(D/H)-box RNA helicase family protein
Glyma.07G010600	10.076	12.0217	4.77319	5.21987	4.73749	4.76708	NO		AT1G55160.1
Glyma.07G010700	17.9453	18.2699	5.28306	6.97437	1.71507	1.94357	NO		AT3G13730.1	cytochrome P450, family 90, subfamily D, polypeptide 1
Glyma.07G010800	9.35351	7.11855	11.0485	14.6504	11.758	12.2485	NO		AT4G33000.1	calcineurin B-like protein 10
Glyma.07G011000	0.366906	0.360585	1.01457	1.26725	1.71741	1.30998	NO		AT1G55190.1	PRA1 (Prenylated rab acceptor) family protein
Glyma.07G011100	16.6539	14.2172	18.8524	20.0008	17.195	16.2224	NO		AT3G13700.2	RNA-binding (RRM/RBD/RNP motifs) family protein
Glyma.07G011200	2.88992	3.58567	1.13505	0.964212	0.47214	0.584824	NO		AT5G49010.1	DNA replication protein-related
Glyma.07G011300	5.71169	5.09849	4.28312	4.52606	4.6062	4.67139	NO		AT3G13690.1	Protein kinase protein with adenine nucleotide alpha hydrolases-like domain
Glyma.07G011600	0.281842	0.22043	0.765062	0.626633	1.29627	0.985452	NO		AT3G21250.2	multidrug resistance-associated protein 6
Glyma.07G011700	0	0.0174582	0.0342979	0.0695766	2.23569	2.99065	NO		AT1G73010.1	phosphate starvation-induced gene 2
Glyma.07G011800	0.0822051	0.354937	0.936712	1.08379	1.22115	1.83013	NO		AT1G17710.1	Pyridoxal phosphate phosphatase-related protein
Glyma.07G011900	1.6943	1.52458	3.77081	2.56484	4.58545	5.62227	NO		AT1G17710.1	Pyridoxal phosphate phosphatase-related protein
Glyma.07G012000	31.84	31.0774	29.1839	29.1146	20.7367	22.4644	NO		AT1G17720.1	Protein phosphatase 2A, regulatory subunit PR55
Glyma.07G012100	0.203297	0.272493	1.34152	1.16687	2.2968	2.79954	NO	Dof	AT1G51700.1	DOF zinc finger protein 1
Glyma.07G012300	43.576	45.9516	42.0602	42.359	35.1431	34.5954	NO		AT1G51710.1	ubiquitin-specific protease 6
Glyma.07G012400	13.3474	15.3606	8.89513	8.53113	5.57624	6.00593	NO		AT3G21290.1	dentin sialophosphoprotein-related
Glyma.07G012500	10.8581	10.7595	10.5445	10.8284	11.0681	12.2084	NO		AT1G51720.1	Amino acid dehydrogenase family protein
Glyma.07G012600	33.8972	37.5353	18.1452	19.2103	16.0245	15.7027	NO		AT1G51730.1	Ubiquitin-conjugating enzyme family protein
Glyma.07G012700	6.16483	6.41559	5.44979	4.79793	4.72924	4.49457	NO		AT1G51745.1	Tudor/PWWP/MBT superfamily protein
Glyma.07G012800	228.817	255.805	215.937	229.646	188.524	186.483	NO		AT4G29410.2	Ribosomal L28e protein family
Glyma.07G012900	0	1.14507	0	0	0	0.447642	NO
Glyma.07G013000	9.39654	9.19769	6.78152	6.20701	4.40501	4.57273	NO		AT1G73020.1
Glyma.07G013200	8.09888	8.17952	15.0125	14.5197	16.4443	14.8864	NO		AT1G51760.1	peptidase M20/M25/M40 family protein
Glyma.07G013400	3.98808	3.80824	4.38499	3.93327	2.85266	2.49569	NO		AT5G11730.1	Core-2/I-branching beta-1,6-N-acetylglucosaminyltransferase family protein
Glyma.07G013600	2.26341	2.17549	1.08637	1.3933	0.890133	0.966933	NO	bHLH	AT3G21330.1	basic helix-loop-helix (bHLH) DNA-binding superfamily protein
Glyma.07G013800	2.14565	2.32424	4.33005	3.65338	4.19191	4.32391	NO		AT5G35790.1	glucose-6-phosphate dehydrogenase 1
Glyma.07G013900	1.27331	1.17788	0.961165	1.36987	1.64577	2.2498	NO		AT1G14520.2	myo-inositol oxygenase 1
Glyma.07G014100	4.78194	3.82456	12.4289	14.0773	15.9829	11.8248	NO		AT3G16370.1	GDSL-like Lipase/Acylhydrolase superfamily protein
Glyma.07G014300	3.21595	2.99281	4.61072	4.22275	8.04678	7.25643	NO		AT4G26270.1	phosphofructokinase 3
Glyma.07G014400	54.6318	55.0975	63.1594	58.2118	59.9754	61.8803	NO		AT1G51980.1	Insulinase (Peptidase family M16) protein
Glyma.07G014500	1.15937	1.24727	76.0421	54.0091	2183.99	1461.7	NO		AT4G25150.1	HAD superfamily, subfamily IIIB acid phosphatase
Glyma.07G014600	0.121205	0.271551	4.64999	5.12192	23.7803	18.9092	NO		AT4G25150.1	HAD superfamily, subfamily IIIB acid phosphatase
Glyma.07G014800	3.0685	2.39313	2.78092	2.72845	1.8791	2.07839	NO		AT3G16490.1	IQ-domain 26
Glyma.07G014900	0	0	0.34743	1.0218	0	0.597622	NO
Glyma.07G015000	56.4474	58.634	29.796	30.5999	19.8319	20.4291	NO		AT4G32850.9	nuclear poly(a) polymerase
Glyma.07G015100	1.40937	2.3108	0.276378	0.166312	0.170929	0.143869	NO		AT4G29130.1	hexokinase 1
Glyma.07G015200	0.902465	1.03832	0.534749	1.02442	0.736353	1.44735	NO		AT3G16500.1	phytochrome-associated protein 1
Glyma.07G015300	8.97928	8.41673	10.9092	9.58372	8.24137	9.10225	NO		AT1G51940.1	protein kinase family protein / peptidoglycan-binding LysM domain-containing protein
Glyma.07G015400	0.640507	0.574135	2.7022	2.4339	4.49579	4.33905	NO		AT4G12540.1
Glyma.07G015500	19.0302	21.0803	13.871	14.1678	10.8982	10.5683	NO		AT1G79730.1	hydroxyproline-rich glycoprotein family protein
Glyma.07G015800	24.2984	25.5698	16.4611	18.0353	13.066	15.2783	NO		AT1G59870.1	ABC-2 and Plant PDR ABC-type transporter family protein
Glyma.07G015900	0.29869	0.221217	1.91474	1.34375	2.3296	2.40888	NO		AT1G79760.1	downstream target of AGL15-4
Glyma.07G016000	9.83062	8.91223	12.4175	13.0786	14.2598	12.5795	NO	HB-other	AT1G15215.2
Glyma.07G016100	16.351	18.6175	16.0853	15.1091	13.3686	14.0054	NO		AT2G25760.1	Protein kinase family protein
Glyma.07G016300	0.57799	0.628272	1.27608	1.12279	1.31014	1.50772	NO		AT3G16330.1
Glyma.07G016500	35.964	33.649	31.1155	34.0593	25.6975	26.2034	NO	HD-ZIP	AT1G52150.1	Homeobox-leucine zipper family protein / lipid-binding START domain-containing protein
Glyma.07G016600	0.643348	1.19468	0.156578	0.212835	0.0486117	0.0599132	NO
Glyma.07G016700	13.7294	12.13	13.2868	14.1595	13.3985	13.5803	NO	HD-ZIP	AT1G52150.1	Homeobox-leucine zipper family protein / lipid-binding START domain-containing protein
Glyma.07G016800	20.2775	18.7728	25.475	26.0998	12.9233	15.666	NO	GATA	AT4G32890.1	GATA transcription factor 9
Glyma.07G017000	2.76325	2.86488	5.64848	5.12978	12.4352	15.3601	NO		AT3G16300.1	Uncharacterised protein family (UPF0497)
Glyma.07G017300	0.0219107	0.0279512	0.51952	0.467918	3.55898	3.20021	NO	ERF	AT5G11590.1	Integrase-type DNA-binding superfamily protein
Glyma.07G017500	14.974	17.1527	7.37014	10.1297	7.30174	7.30367	NO		AT1G66590.2	cytochrome c oxidase 19-1
Glyma.07G017600	7.24147	6.89972	7.02046	6.75393	4.64382	4.702	NO		AT5G06220.2	LETM1-like protein
Glyma.07G017700	30.6038	31.7526	21.6102	21.4548	18.7253	17.6992	NO		AT3G16270.1	ENTH/VHS family protein
Glyma.07G017800	0.0492022	0	0.845514	0.656905	2.19645	1.52195	NO		AT2G40950.1	Basic-leucine zipper (bZIP) transcription factor family protein
Glyma.07G018000	4.44309	4.87724	23.7874	25.3687	62.433	45.5814	NO		AT3G16240.1	delta tonoplast integral protein
Glyma.07G018200	1.98379	2.19545	2.70327	3.05437	4.28974	4.32044	NO		AT1G05385.1	photosystem II 11 kDa protein-related
Glyma.07G018300	15.3263	18.441	15.9458	14.0802	13.1121	13.2269	NO		AT3G27750.1
Glyma.07G018400	17.341	20.1796	9.52156	8.78082	7.02496	6.78815	NO		AT1G79810.1	Pex2/Pex12 N-terminal domain-containing protein / zinc finger (C3HC4-type RING finger) family protein
Glyma.07G018500	10.76	11.3042	7.97178	10.2409	7.59663	10.8479	NO	bHLH	AT4G29100.1	basic helix-loop-helix (bHLH) DNA-binding superfamily protein
Glyma.07G018600	3.53536	3.78977	6.65187	7.18308	18.6984	21.1863	NO		AT3G16190.1	Isochorismatase family protein
Glyma.07G018700	4.60079	4.0855	6.77978	6.84427	6.65381	5.75419	NO		AT1G52190.1	Major facilitator superfamily protein
Glyma.07G018800	1.27115	0.989111	2.5621	2.58107	0.778205	1.24653	NO		AT1G52190.1	Major facilitator superfamily protein
Glyma.07G018900	2.58088	2.68261	0.808498	1.36961	0.427077	0.402721	NO		AT3G16175.1	Thioesterase superfamily protein
Glyma.07G019000	25.4632	27.7909	22.3326	22.1453	15.315	16.4643	NO		AT5G22330.1	P-loop containing nucleoside triphosphate hydrolases superfamily protein
Glyma.07G019100	55.3261	57.1909	25.0807	25.1478	17.2568	19.6703	NO		AT3G16170.1	AMP-dependent synthetase and ligase family protein
Glyma.07G019300	2.4858	2.17644	6.04653	4.85418	5.6715	4.97692	NO		AT1G79820.1	Major facilitator superfamily protein
Glyma.07G019400	12.5772	12.0588	11.2674	15.0135	24.0994	21.8565	NO		AT1G52220.1
Glyma.07G019500	1.24293	1.41953	2.58125	1.77538	3.92436	4.14771	NO	HD-ZIP	AT1G79840.1	HD-ZIP IV family of homeobox-leucine zipper protein with lipid-binding START domain
Glyma.07G019700	0.18885	0.223155	1.08667	1.90501	27.259	23.791	NO		AT1G52230.1	photosystem I subunit H2
Glyma.07G019900	24.824	24.6131	33.2708	35.3916	36.8646	38.6127	NO		AT1G79870.1	D-isomer specific 2-hydroxyacid dehydrogenase family protein
Glyma.07G020000	233.763	235.753	296.601	309.938	260.93	260.977	NO		AT3G13580.1	Ribosomal protein L30/L7 family protein
Glyma.07G020100	25.2661	25.6253	19.6654	17.2966	15.9115	15.8806	NO		AT1G51610.1	Cation efflux family protein
Glyma.07G020200	12.7911	11.116	20.4782	18.1747	15.4427	16.3218	NO		AT1G51590.1	alpha-mannosidase 1
Glyma.07G020300	18.7259	18.4466	15.8402	13.3859	15.5496	14.1038	NO		AT1G51580.1	RNA-binding KH domain-containing protein
Glyma.07G020400	4.04431	3.89063	5.42133	6.419	12.06	10.7332	NO		AT3G21150.1	B-box 32
Glyma.07G020600	17.5004	17.2634	21.9551	19.9047	20.0104	21.2659	NO		AT1G51560.1	Pyridoxamine 5\'-phosphate oxidase family protein
Glyma.07G020800	14.3722	12.7016	14.5342	14.0055	11.3387	10.9412	NO		AT1G16860.1	Ubiquitin-specific protease family C19-related protein
Glyma.07G020900	6.99469	7.23634	11.7906	11.0686	19.1777	16.841	NO		AT1G16080.1
Glyma.07G021000	0.0494475	0.00889847	0.570036	0.265335	1.89937	1.50473	NO	AP2	AT1G16060.1	ARIA-interacting double AP2 domain protein
Glyma.07G021100	6.48345	5.84786	18.0142	17.9753	22.0276	22.9387	NO		AT2G38620.2	cyclin-dependent kinase B1;2
Glyma.07G021200	3.30961	2.66519	3.57144	3.31425	2.79747	3.17628	NO		AT1G79720.1	Eukaryotic aspartyl protease family protein
Glyma.07G021300	14.6478	13.7688	5.84751	6.36834	4.68424	4.13227	NO		AT2G24100.1
Glyma.07G021400	26.4204	26.1859	15.6916	12.1396	13.577	12.6466	NO		AT1G80940.2
Glyma.07G021600	3.0045	4.24877	1.6751	1.68758	4.78933	4.20819	NO		AT5G48930.1	hydroxycinnamoyl-CoA shikimate/quinate hydroxycinnamoyl transferase
Glyma.07G021700	17.0768	16.166	19.2806	20.9589	20.8015	19.8053	NO		AT4G31860.1	Protein phosphatase 2C family protein
Glyma.07G021800	9.1429	8.77481	13.4367	17.7081	19.7234	18.1485	NO		AT1G80920.1	Chaperone DnaJ-domain superfamily protein
Glyma.07G021900	35.9809	50.0414	21.6963	33.6068	25.2768	20.8586	NO		AT1G16000.1
Glyma.07G022000	21.0727	15.9027	51.2043	54.3979	74.4799	63.2582	NO		AT5G15350.1	early nodulin-like protein 17
Glyma.07G022200	25.7831	31.8162	15.2215	19.7127	10.4962	9.12735	NO		AT2G35736.2
Glyma.07G022300	0.0160582	0.0276593	0.647362	0.645616	6.1077	5.95695	NO		AT2G03220.1	fucosyltransferase 1
Glyma.07G022600	3.6707	3.75493	2.70417	3.1709	2.42981	2.62444	NO		AT1G73060.1	Low PSII Accumulation 3
Glyma.07G022700	9.04006	7.50289	14.2106	11.203	20.1701	20.2924	NO		AT1G16880.1	uridylyltransferase-related
Glyma.07G022900	15.5759	17.0641	7.62874	13.8709	5.87061	5.39805	NO		AT1G80860.1	phospholipid N-methyltransferase
Glyma.07G023000	0.024923	0.00746388	0.0827163	0.0570913	1.14704	1.01241	NO		AT1G15980.1	NDH-dependent cyclic electron flow 1
Glyma.07G023100	1.05593	0.905576	3.24693	2.97332	4.27455	3.74243	NO		AT5G57970.2	DNA glycosylase superfamily protein
Glyma.07G023300	5.59545	7.72341	4.69132	7.5142	7.80066	11.9601	NO	WRKY	AT1G80840.1	WRKY DNA-binding protein 40
Glyma.07G023400	23.7996	23.4214	35.4058	32.9183	41.2324	46.3907	NO		AT3G58730.1	vacuolar ATP synthase subunit D (VATD) / V-ATPase D subunit / vacuolar proton pump D subunit (VATPD)
Glyma.07G023500	48.4526	54.5172	19.6836	21.1723	16.7667	19.2497	NO		AT5G25110.1	CBL-interacting protein kinase 25
Glyma.07G023700	0.996652	0.771501	1.52212	1.31935	2.54256	2.41657	NO		AT1G15950.1	cinnamoyl coa reductase 1
Glyma.07G023800	1.36357	1.57617	0.91487	0.88208	0.773775	0.65686	NO		AT4G31880.2
Glyma.07G023900	113.686	126.028	120.087	168.611	151.029	140.139	NO		AT2G32060.2	Ribosomal protein L7Ae/L30e/S12e/Gadd45 family protein
Glyma.07G024000	10.8815	9.9871	9.04132	8.54006	8.8255	9.32739	NO		AT2G32070.1	Polynucleotidyl transferase, ribonuclease H-like superfamily protein
Glyma.07G024100	3.43392	3.88983	8.37392	6.58949	7.54861	8.57126	NO		AT1G15910.1	XH/XS domain-containing protein
Glyma.07G024800	0.194505	0.167719	0.483217	0.527394	0.939389	1.36376	NO		AT1G15910.1	XH/XS domain-containing protein
Glyma.07G024900	5.68826	4.6336	4.11573	4.52818	4.57377	4.39413	NO
Glyma.07G025000	4.90302	4.93765	4.00927	3.79127	3.90142	4.10816	NO		AT3G17690.1	cyclic nucleotide gated channel 19
Glyma.07G025200	25.2961	25.8835	15.1657	18.3375	15.4931	14.4086	NO		AT1G15880.1	golgi snare 11
Glyma.07G025400	4.32314	3.69683	1.95532	1.23715	1.32721	1.39482	NO		AT1G15870.1	Mitochondrial glycoprotein family protein
Glyma.07G025500	3.21396	3.19507	1.89823	1.68311	2.27113	1.89911	NO		AT1G80700.1
Glyma.07G025600	5.97399	5.31865	8.52654	10.0576	10.3038	7.74177	NO		AT1G80690.1	PPPDE putative thiol peptidase family protein
Glyma.07G025700	8.04101	7.96966	9.8193	11.1189	10.4014	8.75532	NO		AT1G15860.1	Domain of unknown function (DUF298)
Glyma.07G025800	0.137532	0.413241	0.640562	0.260244	1.43983	0.779772	NO	ERF	AT5G25190.1	Integrase-type DNA-binding superfamily protein
Glyma.07G026100	1.90383	1.92079	2.32921	1.82008	2.96386	2.664	NO		AT1G80630.1	RNI-like superfamily protein
Glyma.07G026300	19.686	19.8008	17.4008	21.3153	18.1687	16.2352	NO		AT2G33590.1	NAD(P)-binding Rossmann-fold superfamily protein
Glyma.07G026400	25.4171	27.5905	24.4451	23.2224	18.6024	19.521	NO		AT1G15810.1	S15/NS1, RNA-binding protein
Glyma.07G026800	10.2558	10.3218	5.74728	7.44162	5.65534	4.57156	NO		AT1G55730.1	cation exchanger 5
Glyma.07G027200	3.71242	3.34961	14.2108	11.5361	18.2987	15.3119	NO	bHLH	AT4G37850.1	basic helix-loop-helix (bHLH) DNA-binding superfamily protein
Glyma.07G027400	3.25164	2.74017	11.8534	9.14026	22.8057	16.9497	NO	bHLH	AT4G37850.1	basic helix-loop-helix (bHLH) DNA-binding superfamily protein
Glyma.07G027800	11.6764	13.3175	9.31844	8.25166	7.20549	7.98956	NO		AT1G15780.1
Glyma.07G028000	20.1755	17.7146	37.118	32.3319	38.1413	37.5774	NO		AT1G15750.1	Transducin family protein / WD-40 repeat family protein
Glyma.07G028200	6.47911	5.34034	5.53142	11.6842	8.16093	6.94714	NO		ATCG00530.1	CemA-like proton extrusion protein-related
Glyma.07G028300	13.3452	12.4496	6.10548	6.77731	7.6695	6.53699	NO		AT1G15740.1	Leucine-rich repeat family protein
Glyma.07G028400	15.5684	17.6869	7.02321	11.1293	6.1827	5.7243	NO		AT5G57300.1	S-adenosyl-L-methionine-dependent methyltransferases superfamily protein
Glyma.07G028500	96.3389	79.1433	128.579	139.849	63.1441	59.7705	NO		AT1G15690.1	Inorganic H pyrophosphatase family protein
Glyma.07G028600	10.5429	9.9445	19.5156	16.2749	22.1659	27.1059	NO		AT1G80460.1	Actin-like ATPase superfamily protein
Glyma.07G028700	0.298407	0.488238	1.11566	0.837502	1.44122	1.70987	NO		AT1G80450.1	VQ motif-containing protein
Glyma.07G028800	1.16084	1.30614	8.64799	6.9741	23.025	23.3182	NO		AT1G15290.1	Tetratricopeptide repeat (TPR)-like superfamily protein
Glyma.07G028900	2.33752	2.28984	0.652192	0.704161	7.93916	6.62624	NO		AT1G52510.1	alpha/beta-Hydrolases superfamily protein
Glyma.07G029000	1.01397	1.71312	0.298961	0.344341	0.21642	0.265584	NO		AT5G66520.1	Tetratricopeptide repeat (TPR)-like superfamily protein
Glyma.07G029100	5.09274	5.27982	3.24683	3.10512	1.75544	1.5006	NO		AT3G42170.1	BED zinc finger ;hAT family dimerisation domain
Glyma.07G029200	20.7691	20.6937	18.8031	18.9088	15.5069	16.9926	NO		AT1G48900.1	Signal recognition particle, SRP54 subunit protein
Glyma.07G029300	24.4721	26.0168	16.7032	17.6418	12.1308	12.9083	NO		AT5G03500.2	Mediator complex, subunit Med7
Glyma.07G029400	2.72294	1.63432	0.741123	0.823342	0.235092	0.47273	NO		AT1G80030.2	Molecular chaperone Hsp40/DnaJ family protein
Glyma.07G029500	191.633	227.556	79.2856	94.9372	62.3682	57.1638	NO		AT5G32440.1	Ubiquitin system component Cue protein
Glyma.07G029600	0.680374	1.08726	1.03232	0.851701	1.22829	1.10422	NO		AT3G15890.1	Protein kinase superfamily protein
Glyma.07G029800	14.7949	13.3749	17.404	19.3748	10.6403	10.885	NO		AT3G15820.1	phosphatidic acid phosphatase-related / PAP2-related
Glyma.07G029900	3.7727	4.1512	3.00284	2.99319	4.13038	4.80157	NO		AT3G15840.1	post-illumination chlorophyll fluorescence increase
Glyma.07G030300	4.46195	5.51782	8.12037	9.17183	18.7086	16.3606	NO		AT3G15810.1	Protein of unknown function (DUF567)
Glyma.07G030400	1.82845	2.0705	1.11495	1.14332	1.64537	1.41442	NO		AT3G15800.1	Glycosyl hydrolase superfamily protein
Glyma.07G030500	1.30518	1.64101	0.871967	0.769517	0.761293	0.778462	NO		AT5G20190.1	Tetratricopeptide repeat (TPR)-like superfamily protein
Glyma.07G030600	10.6952	12.9733	4.58527	4.2462	3.81283	3.00616	NO		AT3G15780.1
Glyma.07G030800	11.5693	14.928	1.39227	0.868447	0.241162	0.300014	NO		AT1G52560.1	HSP20-like chaperones superfamily protein
Glyma.07G030900	47.1556	50.5871	30.4859	33.8978	33.6007	31.9027	NO		AT5G25360.2
Glyma.07G031000	2.50281	3.21842	1.69683	2.29013	3.697	3.05801	NO		AT1G52565.1
Glyma.07G031100	21.6051	18.8114	42.4827	43.7338	40.9039	39.5449	NO		AT3G15730.1	phospholipase D alpha 1
Glyma.07G031300	13.4642	15.1382	11.2265	13.2518	12.3632	9.58573	NO		AT1G15370.1	SNARE-like superfamily protein
Glyma.07G031400	59.2044	53.6509	48.4516	52.965	35.4632	35.2645	NO		AT5G11170.1	DEAD/DEAH box RNA helicase family protein
Glyma.07G031500	9.85574	9.73206	17.5137	17.9041	13.3599	14.2233	NO		AT1G52630.1	O-fucosyltransferase family protein
Glyma.07G031600	41.9051	37.4136	45.4883	52.0399	43.2031	38.8162	NO		AT2G34160.1	Alba DNA/RNA-binding protein
Glyma.07G031700	11.5814	10.4481	27.3108	27.1839	41.7099	31.1444	NO		AT1G80160.1	Lactoylglutathione lyase / glyoxalase I family protein
Glyma.07G031900	21.8083	23.9561	20.3832	17.4948	21.605	22.1791	NO		AT1G80180.1
Glyma.07G032000	1.3054	0.951259	2.6126	2.62453	0.96956	0.856072	NO		AT1G27340.1	Galactose oxidase/kelch repeat superfamily protein
Glyma.07G032200	18.746	20.9132	30.5273	31.1296	29.6078	31.5151	NO		AT2G43090.1	Aconitase/3-isopropylmalate dehydratase protein
Glyma.07G032300	17.0581	15.3349	28.387	26.0568	22.6233	25.4043	NO		AT3G15680.1	Ran BP2/NZF zinc finger-like superfamily protein
Glyma.07G032500	18.1534	17.4549	13.9708	13.8794	8.22338	9.41304	NO		AT1G15420.1
Glyma.07G032700	2.91178	2.16667	1.13354	1.2961	0.656052	0.512375	NO		AT1G52700.1	alpha/beta-Hydrolases superfamily protein
Glyma.07G032800	57.3287	63.5836	53.9257	76.3623	60.9736	58.102	NO		AT1G80230.1	Rubredoxin-like superfamily protein
Glyma.07G032900	1.08218	1.32747	5.7354	6.93052	3.98697	3.88892	NO		AT1G52720.1
Glyma.07G033000	2.45177	2.33346	4.91527	3.99276	3.29411	4.11039	NO		AT1G15490.1	alpha/beta-Hydrolases superfamily protein
Glyma.07G033100	121.757	133.857	69.0346	69.7474	27.3575	28.2276	NO		AT1G80300.1	nucleotide transporter 1
Glyma.07G033300	1.73306	1.7031	1.02872	0.819098	0.658222	0.67657	NO		AT1G15510.1	Tetratricopeptide repeat (TPR)-like superfamily protein
Glyma.07G033400	3.48756	2.73898	5.71068	5.23107	5.25234	5.12028	NO		AT1G52780.1	Protein of unknown function (DUF2921)
Glyma.07G034000	8.94213	9.74019	6.2136	7.20578	4.62861	4.4905	NO		AT1G80350.1	P-loop containing nucleoside triphosphate hydrolases superfamily protein
Glyma.07G034100	0.101262	0.0984764	1.5509	1.42826	3.16699	3.69843	NO		AT1G80370.1	Cyclin A2;4
Glyma.07G034200	2.42572	2.6393	10.8958	6.48503	18.0886	12.124	NO		AT3G15540.1	indole-3-acetic acid inducible 19
Glyma.07G034300	34.3223	32.958	36.5107	32.4043	25.0871	27.0584	NO		AT1G80410.1	tetratricopeptide repeat (TPR)-containing protein
Glyma.07G034400	1.96358	2.61854	3.80916	4.07726	7.12541	7.98425	NO		AT1G80440.1	Galactose oxidase/kelch repeat superfamily protein
Glyma.07G034600	9.49882	11.3726	7.68221	7.78839	6.26216	6.08705	NO		AT1G80000.2	CASC3/Barentsz eIF4AIII binding
Glyma.07G034700	29.3784	27.0762	46.0689	40.2763	34.5623	35.696	NO		AT1G52360.1	Coatomer, beta\' subunit
Glyma.07G035000	18.3437	16.5787	33.3691	35.8718	32.4908	32.9492	NO		AT1G54220.1	Dihydrolipoamide acetyltransferase, long form protein
Glyma.07G035200	10.6395	12.5992	5.87171	7.17018	3.46935	4.17746	NO		AT1G72790.1	hydroxyproline-rich glycoprotein family protein
Glyma.07G035300	12.6948	13.1657	3.58094	4.30963	2.62967	2.4084	NO		AT4G26060.1	Ribosomal protein L18ae family
Glyma.07G035600	10.208	10.5669	8.60801	8.72791	4.3504	5.58393	NO		AT1G67120.1	ATPases;nucleotide binding;ATP binding;nucleoside-triphosphatases;transcription factor binding
Glyma.07G035800	0.997416	0.399831	47.5934	33.4278	176.597	158.735	NO		AT3G13950.1
Glyma.07G035900	6.38353	6.3316	4.89362	3.97587	4.53288	4.85175	NO		AT1G72820.1	Mitochondrial substrate carrier family protein
Glyma.07G036000	0.642975	0.467537	1.4624	1.3738	1.89838	1.94388	NO		AT1G72640.1	NAD(P)-binding Rossmann-fold superfamily protein
Glyma.07G036100	45.7412	45.8165	38.1164	41.8439	25.5756	26.5402	NO		AT5G20510.1	alfin-like 5
Glyma.07G036200	9.70523	8.98733	6.19552	6.5761	7.19081	8.4652	NO	NF-YA	AT1G72830.1	nuclear factor Y, subunit A3
Glyma.07G036300	12.2722	10.8936	10.8021	11.2882	8.58038	8.57566	NO		AT3G14010.3	CTC-interacting domain 4
Glyma.07G036400	10.2792	8.32303	23.1781	24.8939	20.6307	21.6094	NO		AT5G13640.1	phospholipid:diacylglycerol acyltransferase
Glyma.07G036500	7.82376	6.3416	11.3944	13.2062	7.20458	8.72262	NO		AT3G14000.2	DZC (Disease resistance/zinc finger/chromosome condensation-like region) domain containing protein
Glyma.07G036600	22.3387	22.9848	19.6597	17.792	15.102	14.9713	NO		AT3G13990.2	Kinase-related protein of unknown function (DUF1296)
Glyma.07G036700	1.2808	1.66131	1.68169	1.66664	1.97598	2.44306	NO		AT1G54200.1
Glyma.07G036800	11.685	10.2849	10.5037	9.35745	7.81326	8.95418	NO		AT2G06530.1	SNF7 family protein
Glyma.07G036900	17.3457	17.1179	12.514	12.4547	10.9633	10.6359	NO		AT2G06530.1	SNF7 family protein
Glyma.07G037000	0.929427	0.709643	1.19042	1.2614	2.13403	3.08289	NO		AT5G17680.1	disease resistance protein (TIR-NBS-LRR class), putative
Glyma.07G037100	8.30504	9.25219	7.28129	7.02624	6.31626	6.39732	NO	MYB_related	AT1G72650.1	TRF-like 6
Glyma.07G037200	12.7246	11.005	13.3465	11.9909	10.689	10.7269	NO		AT1G72660.1	P-loop containing nucleoside triphosphate hydrolases superfamily protein
Glyma.07G037300	16.9599	16.1206	24.0402	22.4676	20.1677	19.7784	NO		AT1G17455.1	ELF4-like 4
Glyma.07G037400	20.9252	23.4601	14.9643	15.3275	11.6866	11.8469	NO		AT4G30100.1	P-loop containing nucleoside triphosphate hydrolases superfamily protein
Glyma.07G037600	19.5874	22.889	16.7193	13.4699	11.7726	11.787	NO		AT1G17440.2	Transcription initiation factor TFIID subunit A
Glyma.07G037800	5.77408	5.71727	3.14155	3.70266	2.69858	2.8685	NO		AT1G79120.1	Ubiquitin carboxyl-terminal hydrolase family protein
Glyma.07G038100	1.51036	1.08893	2.08312	2.70493	2.68971	2.90652	NO		AT1G54210.1	Ubiquitin-like superfamily protein
Glyma.07G038200	10.6715	9.75873	7.55245	8.43017	2.58234	2.89341	NO	AP2	AT1G72570.1	Integrase-type DNA-binding superfamily protein
Glyma.07G038300	3.10325	3.11222	3.49197	3.26516	3.87245	3.22318	NO		AT1G54215.1	proline-rich family protein
Glyma.07G038400	20.1055	25.6029	8.53516	9.67318	2.77596	2.80763	NO	GRF	AT3G13960.1	growth-regulating factor 5
Glyma.07G038500	0.0213657	0.0459173	0.882167	0.452693	1.20985	1.47731	NO		AT1G72610.1	germin-like protein 1
Glyma.07G038600	5.17084	3.86019	13.9996	13.2235	14.9456	16.2204	NO		AT5G20630.1	germin 3
Glyma.07G038800	2.60154	1.39315	248.134	172.602	927.948	700.689	NO		AT5G20630.1	germin 3
Glyma.07G038900	3.19489	2.98784	2.54339	3.05044	1.54834	1.78493	NO
Glyma.07G039300	11.1846	11.5559	11.6959	12.5752	13.5596	13.8492	NO		AT5G23395.1	Cox19-like CHCH family protein
Glyma.07G039500	1.17181	2.4031	0.999672	1.76928	1.22047	0.697933	NO
Glyma.07G039600	18.196	19.1083	11.4566	11.2749	11.7994	13.125	NO		AT1G54130.1	RELA/SPOT homolog 3
Glyma.07G039800	4.91219	3.95309	143.387	85.0457	373.561	347.096	NO		AT5G07990.1	Cytochrome P450 superfamily protein
Glyma.07G039900	18.9733	19.439	14.2743	14.1525	19.5108	19.7177	NO		AT1G17420.1	lipoxygenase 3
Glyma.07G040000	0.236744	1.25694	2.60373	1.78666	2.38522	5.38313	NO		AT3G14060.1
Glyma.07G040100	1.68124	1.73011	9.23672	6.41825	13.5292	12.5514	NO		AT3G14067.1	Subtilase family protein
Glyma.07G040200	0.22934	0.251429	0.529627	0.799681	1.12242	0.908125	NO		AT5G20635.1
Glyma.07G040300	3.45923	3.6963	4.06001	3.49364	4.31319	4.1786	NO		AT1G54115.1	cation calcium exchanger 4
Glyma.07G040400	1.46748	1.17146	2.98642	2.50773	6.93207	5.65182	NO		AT1G72510.1	Protein of unknown function (DUF1677)
Glyma.07G040500	14.6292	14.8946	5.06813	3.97489	3.75514	3.25617	NO		AT3G14075.1	Mono-/di-acylglycerol lipase, N-terminal;Lipase, class 3
Glyma.07G040600	5.20778	5.12111	5.40986	4.66039	15.0796	14.3246	NO		AT1G72500.1
Glyma.07G040800	4.62201	3.70046	6.13652	8.59453	4.77998	4.54465	NO		AT1G72490.1
Glyma.07G040900	38.1027	43.0716	32.9421	41.5386	30.2093	27.4653	NO		AT3G14080.2	Small nuclear ribonucleoprotein family protein
Glyma.07G041000	20.5953	20.0179	25.2006	27.876	23.6365	23.017	NO		AT1G72480.1	Lung seven transmembrane receptor family protein
Glyma.07G041100	13.1686	13.4226	14.1023	13.2501	11.4381	12.6073	NO		AT1G72470.1	exocyst subunit exo70 family protein D1
Glyma.07G041400	3.74661	2.93706	5.38509	5.5491	8.96752	7.00197	NO		AT1G72450.1	jasmonate-zim-domain protein 6
Glyma.07G041500	71.7455	66.5428	81.9537	73.9093	95.5915	95.8987	NO		AT1G17370.1	oligouridylate binding protein 1B
Glyma.07G041600	2.86659	3.73897	2.96282	2.91295	2.82741	3.37773	NO
Glyma.07G041700	22.6438	26.0431	10.3848	10.0986	8.31288	7.97242	NO		AT3G14110.2	Tetratricopeptide repeat (TPR)-like superfamily protein
Glyma.07G041800	5.29871	4.9098	7.01737	6.68867	4.78018	6.03104	NO		AT5G23710.1	DNA binding;DNA-directed RNA polymerases
Glyma.07G041900	19.3827	15.1167	22.0831	24.1356	16.5968	15.9696	NO		AT3G14120.1
Glyma.07G042000	17.7082	16.3434	19.1951	20.7564	14.0276	13.3849	NO		AT3G14120.3
Glyma.07G042100	22.2776	22.5306	19.7461	17.1754	16.8639	18.2274	NO		AT1G72390.1
Glyma.07G042200	7.87043	11.9163	8.31833	13.822	7.43616	8.9273	NO
Glyma.07G042300	2.27188	1.7836	2.26366	2.19296	1.66421	1.749	NO
Glyma.07G042400	39.1343	36.0818	40.2603	49.0944	34.2693	31.8896	NO		AT1G11890.1	Synaptobrevin family protein
Glyma.07G042700	10.0103	10.6875	11.6389	11.4922	8.98083	8.85856	NO		AT3G14172.1
Glyma.07G042800	10.3657	11.6163	6.41151	7.3676	5.44589	5.60291	NO	Trihelix	AT3G14180.1	sequence-specific DNA binding transcription factors
Glyma.07G043100	28.3741	21.8072	8.67093	10.8224	4.28822	4.25991	NO		AT3G14200.1	Chaperone DnaJ-domain superfamily protein
Glyma.07G043200	14.2737	15.1992	8.25599	12.6354	7.84683	7.37168	NO		AT1G17350.1	NADH:ubiquinone oxidoreductase intermediate-associated protein 30
Glyma.07G043500	9.85394	6.97905	7.90279	11.2483	7.84937	4.26995	NO		AT1G72430.1	SAUR-like auxin-responsive protein family
Glyma.07G043700	18.7966	18.828	16.152	15.2441	10.6189	11.9034	NO		AT1G72440.1	CCAAT-binding factor
Glyma.07G043800	238.473	238.696	288.823	293.384	247.872	234.914	NO		AT3G04770.2	40s ribosomal protein SA B
Glyma.07G043900	12.1796	11.8639	10.5911	8.61331	12.5121	12.9911	NO		AT3G14205.1	Phosphoinositide phosphatase family protein
Glyma.07G044000	1.91966	1.36166	0.915653	1.53592	1.20321	1.27833	NO		AT3G59650.1	mitochondrial ribosomal protein L51/S25/CI-B8 family protein
Glyma.07G044200	0.392194	0.571566	1.77884	0.9468	4.09528	3.94213	NO		AT1G53920.1	GDSL-motif lipase 5
Glyma.07G044300	108.225	108.112	98.5264	120.584	166.415	143.637	NO	ERF	AT1G53910.2	related to AP2 12
Glyma.07G044400	1.41309	1.47299	4.99931	4.13019	8.35104	8.83477	NO		AT3G14240.1	Subtilase family protein
Glyma.07G045100	10.997	10.8296	11.7135	12.6084	10.2034	9.45761	NO		AT3G43240.1	ARID/BRIGHT DNA-binding domain-containing protein
Glyma.07G045300	31.5343	35.2516	19.0152	21.3863	20.133	19.7605	NO		AT1G53880.1	Eukaryotic translation initiation factor 2B (eIF-2B) family protein
Glyma.07G045400	13.8387	14.4195	11.2028	10.133	6.16022	6.44425	NO		AT5G12260.1
Glyma.07G045500	1.1996	2.01748	0.648628	0.362999	1.09397	1.85057	NO		AT3G14260.1	Protein of unknown function (DUF567)
Glyma.07G045600	7.90978	9.06229	4.3122	4.02675	3.3123	3.7992	NO		AT3G14270.1	phosphatidylinositol-4-phosphate 5-kinase family protein
Glyma.07G045700	6.64043	8.88977	8.98218	7.43236	18.5176	18.2438	NO		AT3G14280.1
Glyma.07G045800	0.852734	0.833202	0.793324	1.10184	0.659204	1.2718	NO		AT1G53860.1	Remorin family protein
Glyma.07G045900	82.1564	77.5233	81.9951	98.6121	68.8221	70.3006	NO		AT1G72330.1	alanine aminotransferase 2
Glyma.07G046000	11.1676	10.8726	22.7149	22.0549	20.2083	26.2932	NO		AT3G14310.1	pectin methylesterase 3
Glyma.07G046100	14.6662	13.8823	21.0618	19.3751	18.4739	18.3282	NO		AT5G12370.2	exocyst complex component sec10
Glyma.07G046200	37.6852	37.5845	29.5032	32.5559	29.4946	27.5344	NO		AT1G17280.1	ubiquitin-conjugating enzyme 34
Glyma.07G046500	24.0624	24.4215	23.7555	19.4261	23.247	21.369	NO		AT1G17270.1	O-fucosyltransferase family protein
Glyma.07G046600	15.8291	15.4562	10.9554	11.4943	8.4876	9.17167	NO		AT1G53760.1
Glyma.07G046700	77.4049	75.1714	72.6984	77.1726	60.5144	55.0766	NO		AT1G53750.1	regulatory particle triple-A 1A
Glyma.07G046800	20.1663	16.3809	29.7671	32.8606	30.8065	31.0625	NO		AT1G53730.1	STRUBBELIG-receptor family 6
Glyma.07G046900	8.16078	5.41812	21.6639	20.383	14.272	11.9432	NO		AT3G54770.1	RNA-binding (RRM/RBD/RNP motifs) family protein
Glyma.07G047000	10.7932	12.2683	7.9323	10.3613	4.31218	5.72515	NO		AT1G53708.1	ROTUNDIFOLIA like 9
Glyma.07G047100	6.82207	5.83174	8.47949	7.71622	7.46565	6.92343	NO		AT1G53710.1	Calcineurin-like metallo-phosphoesterase superfamily protein
Glyma.07G047200	1.57078	1.5201	2.09678	1.5871	3.06354	3.65184	NO		AT1G72300.1	Leucine-rich receptor-like protein kinase family protein
Glyma.07G047300	17.7777	18.877	10.8681	10.6625	8.42052	8.33784	NO		AT2G46900.1
Glyma.07G047400	1.39103	1.51975	6.80348	5.3315	10.746	8.41812	NO		AT2G46890.1	Protein of unknown function (DUF1295)
Glyma.07G047500	1.87344	1.61277	11.2587	8.07509	22.0764	21.9173	NO		AT5G63140.1	purple acid phosphatase 29
Glyma.07G047600	0.297119	0.28698	4.40611	4.15868	60.4111	53.4254	NO		AT3G61470.1	photosystem I light harvesting complex gene 2
Glyma.07G047700	50.1739	56.3699	31.3441	33.9644	19.0383	22.9204	NO		AT4G01560.1	Ribosomal RNA processing Brix domain protein
Glyma.07G047800	10.0182	8.47921	8.98524	9.54551	9.95312	9.30493	NO		AT5G54130.2	Calcium-binding endonuclease/exonuclease/phosphatase family
Glyma.07G047900	0.16982	0.136869	0.465892	0.549963	1.31913	1.35398	NO	NAC	AT3G49530.1	NAC domain containing protein 62
Glyma.07G048000	0.310628	0.240869	1.49418	1.0756	2.13225	2.57397	NO	NAC	AT4G35580.2	NAC transcription factor-like 9
Glyma.07G048200	0.572756	0.80757	0.706034	0.640901	1.00821	0.767256	NO	B3	AT2G46870.1	AP2/B3-like transcriptional factor family protein
Glyma.07G048300	4.93224	5.28292	4.53468	7.52897	7.53757	7.45232	NO		AT1G01050.1	pyrophosphorylase 1
Glyma.07G048400	1.9527	2.05143	2.73871	2.30206	2.54824	2.70024	NO		AT3G61960.1	Protein kinase superfamily protein
Glyma.07G048500	1.12782	1.72612	1.30875	1.19996	21.9329	20.1431	NO	MYB_related	AT1G01060.4	Homeodomain-like superfamily protein
Glyma.07G048600	1.66336	1.34039	0.904431	0.828344	2.21681	1.66028	NO		AT4G10490.1	2-oxoglutarate (2OG) and Fe(II)-dependent oxygenase superfamily protein
Glyma.07G048700	3.48371	2.88076	2.02736	2.65883	2.48996	2.32692	NO		AT5G54160.1	O-methyltransferase 1
Glyma.07G048900	0.0816605	0.0417969	1.42332	1.00422	9.85716	10.4921	NO		AT5G54160.1	O-methyltransferase 1
Glyma.07G049000	0.291023	0.105223	4.27262	3.36816	31.1495	26.5337	NO		AT2G46820.1	photosystem I P subunit
Glyma.07G049100	3.96891	4.65586	2.79795	2.8688	3.1748	3.255	NO	bHLH	AT2G46810.1	basic helix-loop-helix (bHLH) DNA-binding superfamily protein
Glyma.07G049200	22.8339	25.3575	13.1137	13.134	12.7365	10.8276	NO		AT3G58810.1	metal tolerance protein A2
Glyma.07G049300	0.316748	0.230937	0.73888	0.605246	1.38587	1.39317	NO		AT4G01410.1	Late embryogenesis abundant (LEA) hydroxyproline-rich glycoprotein family
Glyma.07G049400	52.2102	56.8822	15.2684	15.4797	29.3296	28.6284	NO		AT5G24470.1	pseudo-response regulator 5
Glyma.07G049500	2.67394	2.40455	2.18076	2.02469	3.68867	3.28082	NO		AT1G01080.1	RNA-binding (RRM/RBD/RNP motifs) family protein
Glyma.07G049600	42.3559	41.0034	73.0849	55.3492	62.6718	61.1293	NO		AT1G01090.1	pyruvate dehydrogenase E1 alpha
Glyma.07G049700	6.40161	6.13628	7.28723	7.78193	6.41623	6.85405	NO		AT4G00800.1	transducin family protein / WD-40 repeat family protein
Glyma.07G049900	15.2596	16.2829	19.3659	18.0242	75.1227	67.089	NO		AT1G32900.1	UDP-Glycosyltransferase superfamily protein
Glyma.07G050100	0	0.0153622	0.158112	0.0223379	0.942027	1.04181	NO		AT3G61920.1
Glyma.07G050300	0.0360948	0.0335897	0.78146	0.854668	4.16923	4.54766	NO		AT1G68290.1	endonuclease 2
Glyma.07G050700	1.05149	0.796982	1.65025	1.38419	1.35332	1.50037	NO		AT2G46780.1	RNA-binding (RRM/RBD/RNP motifs) family protein
Glyma.07G050800	52.3826	56.4298	34.6235	35.8092	15.9138	18.5757	NO		AT4G00820.1	IQ-domain 17
Glyma.07G051000	2.52021	2.23628	1.9278	2.35977	3.33192	3.825	NO		AT1G01140.1	CBL-interacting protein kinase 9
Glyma.07G051100	0	1.49844	0	0	0	0	NO
Glyma.07G051300	38.3636	39.2372	28.8132	27.4271	22.325	24.2483	NO		AT4G00850.1	GRF1-interacting factor 3
Glyma.07G051500	0.00499649	0.0550173	0.659861	0.21952	2.78941	2.49884	NO	bHLH	AT1G32640.1	Basic helix-loop-helix (bHLH) DNA-binding family protein
Glyma.07G051600	9.24581	8.90894	4.26358	4.78175	3.09572	3.29141	NO		AT2G46700.1	CDPK-related kinase 3
Glyma.07G051700	0.442136	0.346491	0.419616	0.475052	1.34807	1.82404	NO		AT2G46690.1	SAUR-like auxin-responsive protein family
Glyma.07G051800	3.3619	3.83884	0.575433	0.732425	0.0655556	0.133569	NO		AT2G46690.1	SAUR-like auxin-responsive protein family
Glyma.07G051900	16.913	14.4864	13.4036	13.1794	7.28736	7.59244	NO
Glyma.07G052200	1.6672	1.96718	0.082328	0.201017	0.175568	0.0470176	NO
Glyma.07G052300	35.2604	46.6606	15.7282	14.0237	24.0671	20.3155	NO		AT2G46660.1	cytochrome P450, family 78, subfamily A, polypeptide 6
Glyma.07G052400	51.837	48.742	83.8299	85.8005	74.1243	68.7059	NO		AT5G53560.1	cytochrome B5 isoform E
Glyma.07G052800	0.0647453	0.0896682	1.02383	0.742124	4.5346	4.17817	NO		AT1G01200.1	RAB GTPase homolog A3
Glyma.07G052900	0.93205	0.971432	2.87319	2.07586	4.83587	5.48979	NO		AT1G76390.1	ARM repeat superfamily protein
Glyma.07G053200	26.6195	29.5847	19.2498	21.2912	17.8848	17.1041	NO		AT3G61860.1	RNA-binding (RRM/RBD/RNP motifs) family protein
Glyma.07G053300	8.67575	5.6309	25.4122	30.4565	34.8226	27.8743	NO		AT2G46600.1	Calcium-binding EF-hand family protein
Glyma.07G053500	0.787247	0.764475	2.84247	2.01155	3.37057	3.74372	NO		AT1G49160.2	Protein kinase superfamily protein
Glyma.07G053600	31.398	37.1822	20.9058	25.2259	23.8234	21.3611	NO		AT5G42000.1	ORMDL family protein
Glyma.07G053700	1.93526	1.60316	1.33405	0.562692	0.709685	0.565893	NO
Glyma.07G053800	4.25123	5.10112	1.76275	1.94815	1.9654	2.37028	NO
Glyma.07G053900	0.304618	0.65282	1.4712	1.1072	5.17196	5.14321	NO	Dof	AT3G61850.4	Dof-type zinc finger DNA-binding family protein
Glyma.07G054000	8.2656	7.53405	5.16689	5.68037	3.54628	3.38149	NO	MYB	AT5G49330.1	myb domain protein 111
Glyma.07G054100	0.828166	0.806978	1.89426	1.80524	1.36064	1.22863	NO		AT2G46570.1	laccase 6
Glyma.07G054200	0.233064	0.0872251	1.41535	1.13378	0.877563	0.933696	NO		AT2G46570.1	laccase 6
Glyma.07G054300	6.04301	7.91378	4.49056	4.12097	5.9076	5.27782	NO		AT4G10810.1
Glyma.07G054500	19.3762	20.0137	16.105	15.6606	11.3169	11.5829	NO		AT2G46560.1	transducin family protein / WD-40 repeat family protein
Glyma.07G054600	3.18446	3.28083	1.06019	1.11355	0.680963	0.449662	NO		AT2G46550.1
Glyma.07G054700	0.579707	0.476201	1.93515	2.04224	4.68026	4.44978	NO		AT4G00950.1	Protein of unknown function (DUF688)
Glyma.07G054800	4.00149	3.76644	9.15904	7.43614	12.746	9.61878	NO	ARF	AT3G61830.1	auxin response factor 18
Glyma.07G054900	15.2725	13.8368	20.7196	17.4946	15.809	16.9817	NO		AT2G46520.1	cellular apoptosis susceptibility protein, putative / importin-alpha re-exporter, putative
Glyma.07G055200	14.7399	17.8299	13.7751	11.7411	11.9236	12.126	NO	bHLH	AT1G01260.1	basic helix-loop-helix (bHLH) DNA-binding superfamily protein
Glyma.07G055300	37.9614	41.5198	40.0926	35.7703	22.3365	27.7888	NO		AT1G01300.1	Eukaryotic aspartyl protease family protein
Glyma.07G055500	8.69681	8.72951	13.4797	11.3178	15.0743	16.387	NO		AT2G46500.1	phosphoinositide 4-kinase gamma 4
Glyma.07G055800	0.0168119	0.0448368	0.575319	0.224185	3.48701	3.09668	NO		AT3G61750.1	Cytochrome b561/ferric reductase transmembrane with DOMON related domain
Glyma.07G055900	28.9105	28.5205	30.2692	27.7671	19.2492	21.8942	NO		AT1G01320.2	Tetratricopeptide repeat (TPR)-like superfamily protein
Glyma.07G056000	6.86217	7.35563	5.48367	4.96406	4.68688	4.56147	NO		AT3G61740.2	SET domain protein 14
Glyma.07G056100	0.998493	0.69216	0.969426	1.10717	1.72758	1.64804	NO		AT5G36000.1
Glyma.07G056200	0.855057	1.07444	0.781098	1.01115	2.028	1.80596	NO		AT2G46495.1	RING/U-box superfamily protein
Glyma.07G056300	5.58054	5.25919	5.69941	6.01148	5.27957	4.74779	NO		AT2G40190.1	UDP-Glycosyltransferase superfamily protein
Glyma.07G056400	0.0459032	0.144482	0.368058	0.327291	1.10246	1.54537	NO		AT4G01010.1	cyclic nucleotide-gated channel 13
Glyma.07G056500	59.621	53.2778	63.1835	63.4912	58.8147	63.4677	NO		AT2G46420.1	Plant protein 1589 of unknown function
Glyma.07G056600	16.4384	16.5511	17.2059	17.3763	12.6039	14.2986	NO		AT5G63630.1	P-loop containing nucleoside triphosphate hydrolases superfamily protein
Glyma.07G056700	21.8216	23.3466	17.0951	15.197	11.9697	12.1837	NO		AT3G61690.1	nucleotidyltransferases
Glyma.07G056900	96.6661	98.7641	62.3511	74.6229	41.5156	42.5694	NO		AT1G01360.1	regulatory component of ABA receptor 1
Glyma.07G057100	0.506293	0.839157	2.33991	2.16764	4.50375	4.05375	NO		AT5G08391.1	Protein of unknown function (DUF 3339)
Glyma.07G057200	0.742097	0.771115	7.96254	6.15294	35.894	35.3427	NO		AT4G01050.1	thylakoid rhodanese-like
Glyma.07G057300	6.39471	6.00874	10.6868	10.8429	10.8641	10.2236	NO		AT1G01370.1	Histone superfamily protein
Glyma.07G057400	1.96949	1.42859	16.189	14.2689	29.744	33.1037	NO	WRKY	AT4G23810.1	WRKY family transcription factor
Glyma.07G057600	0.246483	0.313829	0.697178	0.725676	2.06762	1.56038	NO		AT1G01430.1	TRICHOME BIREFRINGENCE-LIKE 25
Glyma.07G057700	4.57694	4.32873	5.75258	5.11211	4.64926	5.45673	NO		AT3G61670.1	Protein of unknown function (DUF3133)
Glyma.07G057800	0.307647	0.0901058	2.02116	3.04678	3.14581	3.22026	NO		AT3G61660.1
Glyma.07G057900	16.4323	16.3993	10.2292	10.411	10.0459	8.70691	NO		AT2G46370.4	Auxin-responsive GH3 family protein
Glyma.07G058100	18.1021	17.688	23.3297	29.3004	28.7912	28.3439	NO		AT4G01100.1	adenine nucleotide transporter 1
Glyma.07G058200	14.8319	14.2502	11.0056	12.799	6.83462	7.38283	NO		AT2G46340.1	SPA (suppressor of phyA-105) protein family
Glyma.07G058400	18.4269	19.4005	23.719	21.7616	21.7171	19.9867	NO		AT3G25500.1	formin homology 1
Glyma.07G058600	13.8843	14.9132	9.3395	9.46361	6.56488	7.11378	NO		AT5G12230.1
Glyma.07G058700	14.053	14.0208	10.0074	11.4687	6.41203	6.83643	NO		AT1G30240.2
Glyma.07G058800	36.3745	26.3589	17.3572	23.3494	4.52617	3.81642	NO		AT5G56760.1	serine acetyltransferase 1;1
Glyma.07G059300	32.763	28.1494	69.0159	63.621	74.6549	76.8054	NO		AT2G39780.1	ribonuclease 2
Glyma.07G059400	21.5323	26.862	18.1564	23.5667	19.7517	17.8275	NO		AT3G07568.1
Glyma.07G059500	15.7113	20.5703	13.9552	16.8929	11.2604	10.9611	NO
Glyma.07G059600	0.129098	0.287641	0.105189	0.175911	1.8134	1.42574	NO		AT2G04039.1
Glyma.07G059700	13.1851	14.4242	8.13348	7.79534	6.3797	6.90472	NO		AT4G12740.1	HhH-GPD base excision DNA repair family protein
Glyma.07G059800	5.83848	5.98862	15.9884	15.8281	17.9857	15.6601	NO		AT3G25530.1	glyoxylate reductase 1
Glyma.07G059900	158.241	143.083	190.516	202.628	145.887	142.453	NO		AT5G39740.2	ribosomal protein L5 B
Glyma.07G060000	166.39	137.4	209.32	227.282	194.246	188.149	NO		AT5G39740.1	ribosomal protein L5 B
Glyma.07G060100	2.7785	2.20898	3.58559	3.14235	5.12529	4.27072	NO		AT3G07550.2	RNI-like superfamily protein
Glyma.07G060200	1.58829	1.0693	0.789109	1.03638	1.03888	2.0449	NO		AT4G08330.1
Glyma.07G060300	11.2335	10.8432	18.8007	20.6391	20.4764	18.1949	NO		AT3G59890.1	Dihydrodipicolinate reductase, bacterial/plant
Glyma.07G060400	10.709	12.7708	9.81309	9.01485	8.57574	6.99466	NO	bZIP	AT2G46270.1	G-box binding factor 3
Glyma.07G060700	3.61391	4.31421	10.4232	10.8121	53.0714	46.3247	NO		AT4G01150.1
Glyma.07G060800	18.5042	21.3143	24.1177	22.5515	21.3011	19.9764	NO		AT4G05400.2	copper ion binding
Glyma.07G060900	38.9916	50.887	57.8376	51.9815	36.0424	36.2717	NO		AT2G04520.1	Nucleic acid-binding, OB-fold-like protein
Glyma.07G061000	21.5715	22.8543	14.9235	16.9684	13.135	13.2514	NO		AT3G61600.1	POZ/BTB containin G-protein 1
Glyma.07G061300	1.46459	1.59262	1.78758	1.53967	1.47321	1.45409	NO		AT5G41620.1
Glyma.07G061500	5.02589	5.81647	1.82892	1.09728	1.40277	0.902277	NO		AT2G46240.1	BCL-2-associated athanogene 6
Glyma.07G062100	15.2059	13.2219	26.4739	23.2904	17.4057	18.4261	NO		AT4G01210.1	glycosyl transferase family 1 protein
Glyma.07G062200	11.1849	11.2596	12.141	9.66987	12.7542	12.8658	NO		AT2G46225.1	ABI-1-like 1
Glyma.07G062300	4.49919	4.07623	2.74322	2.56397	3.45085	2.94376	NO		AT2G46220.1	Uncharacterized conserved protein (DUF2358)
Glyma.07G062400	12.4958	15.1047	9.96771	9.80224	9.00413	9.0498	NO		AT4G26500.1	chloroplast sulfur E
Glyma.07G062500	5.22756	4.51988	5.9846	5.72946	4.83747	4.57373	NO		AT3G61570.1	GRIP-related ARF-binding domain-containing protein 1
Glyma.07G062600	32.8601	30.1969	37.7265	54.9049	38.9228	32.7342	NO		AT2G46170.1	Reticulon family protein
Glyma.07G062900	1.44085	1.4012	2.97911	2.15269	4.61405	4.35374	NO		AT4G26090.1	NB-ARC domain-containing disease resistance protein
Glyma.07G063100	0.52538	0.410415	0.560616	0.763153	1.97681	1.29692	NO		AT1G12220.1	Disease resistance protein (CC-NBS-LRR class) family
Glyma.07G063300	0.803369	0.673778	1.1813	0.985589	1.72757	1.61374	NO		AT4G26090.1	NB-ARC domain-containing disease resistance protein
Glyma.07G063600	4.46353	3.42225	12.2496	9.73831	15.2524	15.7318	NO		AT4G26090.1	NB-ARC domain-containing disease resistance protein
Glyma.07G064100	1.24412	1.08332	1.92147	1.80106	2.38982	2.46103	NO		AT4G26090.1	NB-ARC domain-containing disease resistance protein
Glyma.07G064400	21.5046	21.0124	19.5408	18.8919	14.0288	15.2727	NO		AT5G01150.1	Protein of unknown function (DUF674)
Glyma.07G064500	17.4736	14.3942	17.4561	17.4401	15.1741	12.1205	NO		AT3G09120.1	Protein of unknown function (DUF674)
Glyma.07G064600	23.8832	26.8175	10.0905	10.8472	5.5539	6.90841	NO		AT3G61530.1	Phosphoenolpyruvate carboxylase family protein
Glyma.07G064700	26.3445	40.541	3.07715	2.61012	0.69496	0.326832	NO		AT1G01470.1	Late embryogenesis abundant protein
Glyma.07G064800	4.61762	4.98447	4.43609	4.04468	3.81426	3.73526	NO		AT4G01270.1	RING/U-box superfamily protein
Glyma.07G064900	1.73645	1.57398	9.28225	5.52611	16.9252	14.8202	NO		AT5G01150.1	Protein of unknown function (DUF674)
Glyma.07G065000	1.52182	1.39397	2.52763	2.2998	2.82198	2.9138	NO		AT4G27190.1	NB-ARC domain-containing disease resistance protein
Glyma.07G065500	0.625801	0.491215	1.14478	0.971961	1.50906	1.6712	NO		AT4G27220.1	NB-ARC domain-containing disease resistance protein
Glyma.07G065600	2.02054	1.92441	4.25777	3.55819	6.07029	6.21934	NO		AT4G26090.1	NB-ARC domain-containing disease resistance protein
Glyma.07G065800	2.50117	2.84487	2.49076	2.68728	5.01023	5.73732	NO		AT1G01490.2	Heavy metal transport/detoxification superfamily protein
Glyma.07G066000	3.6845	4.64124	2.20218	1.67287	2.51852	2.76194	NO		AT1G01500.1	Erythronate-4-phosphate dehydrogenase family protein
Glyma.07G066100	17.3781	20.1598	7.64338	7.21217	6.18445	5.26196	NO	MYB_related	AT4G01280.2	Homeodomain-like superfamily protein
Glyma.07G066200	0.785686	1.18937	0.174047	0.30985	0	0	NO
Glyma.07G066500	44.1625	40.7946	44.8951	45.8421	49.4316	50.1019	NO		AT2G46080.1
Glyma.07G066600	18.4523	19.1501	13.8688	14.314	11.1683	10.4191	NO		AT1G01540.2	Protein kinase superfamily protein
Glyma.07G066700	11.678	12.0986	5.83508	6.90406	5.21785	5.67404	NO		AT2G03690.1	coenzyme Q biosynthesis Coq4 family protein / ubiquinone biosynthesis Coq4 family protein
Glyma.07G066800	9.63982	10.5092	7.79629	8.41133	8.73172	8.22878	NO		AT4G01370.1	MAP kinase 4
Glyma.07G066900	0.38094	0.399886	2.13129	1.84566	3.45731	4.00052	NO		AT3G61490.3	Pectin lyase-like superfamily protein
Glyma.07G067100	19.9988	20.4302	13.8037	13.9759	11.4835	11.3035	NO		AT4G10760.1	mRNAadenosine methylase
Glyma.07G067200	0.0622209	0.123476	0.38912	0.345782	2.31113	2.25637	NO		AT2G22590.1	UDP-Glycosyltransferase superfamily protein
Glyma.07G067300	0.647491	0.578068	4.75352	4.0013	19.3021	16.2033	NO		AT2G22590.1	UDP-Glycosyltransferase superfamily protein
Glyma.07G067400	12.2292	10.7943	12.5536	13.7016	11.214	10.5225	NO		AT4G00290.1	Mechanosensitive ion channel protein
Glyma.07G067500	6.51867	6.29215	14.1396	11.868	20.4755	19.3653	NO		AT5G41460.1	Protein of unknown function (DUF604)
Glyma.07G067800	1.41542	0.997349	5.12452	4.56389	8.86022	8.0428	NO		AT4G12010.1	Disease resistance protein (TIR-NBS-LRR class) family
Glyma.07G067900	0.992504	0.830201	4.96108	4.16229	7.322	8.43253	NO		AT5G17680.1	disease resistance protein (TIR-NBS-LRR class), putative
Glyma.07G068000	0.0403623	0.215166	0.44221	0.557444	2.81963	3.47075	NO		AT3G61460.1	brassinosteroid-responsive RING-H2
Glyma.07G068200	2.11896	2.448	3.05516	3.55767	2.7434	2.82245	NO		AT4G00310.2	Putative membrane lipoprotein
Glyma.07G068300	1.09359	1.7002	4.78479	3.80111	23.4398	13.8656	NO		AT3G11750.1	Dihydroneopterin aldolase
Glyma.07G068400	11.1563	9.4748	9.7619	11.1489	9.01614	8.45368	NO		AT1G29320.1	Transducin/WD40 repeat-like superfamily protein
Glyma.07G068500	1.95972	2.61711	2.18343	1.73485	1.86848	2.00469	NO		AT3G54980.1	Pentatricopeptide repeat (PPR) superfamily protein
Glyma.07G068600	5.70171	5.27832	3.74312	3.63191	2.35978	2.6092	NO		AT2G13600.1	Pentatricopeptide repeat (PPR) superfamily protein
Glyma.07G068700	3.28358	3.30811	2.24038	2.26576	2.5923	2.69603	NO		AT2G46060.1	transmembrane protein-related
Glyma.07G068800	1.24942	1.23566	2.51681	2.01623	3.19841	3.64147	NO		AT4G00330.1	calmodulin-binding receptor-like cytoplasmic kinase 2
Glyma.07G068900	8.04617	7.63398	7.75885	7.94941	7.52783	6.91496	NO		AT4G00335.1	RING-H2 finger B1A
Glyma.07G069000	7.61583	10.1519	9.68967	8.93596	8.75745	9.62786	NO		AT4G00340.1	receptor-like protein kinase 4
Glyma.07G069100	12.275	15.203	10.8189	10.2543	7.48286	7.81341	NO		AT2G46040.1	ARID/BRIGHT DNA-binding domain;ELM2 domain protein
Glyma.07G069200	11.7474	21.4147	7.06384	10.7084	5.88286	4.65671	NO		AT2G46040.1	ARID/BRIGHT DNA-binding domain;ELM2 domain protein
Glyma.07G069300	22.242	26.1751	10.5697	17.552	12.3054	10.035	NO		AT1G63800.1	ubiquitin-conjugating enzyme 5
Glyma.07G069400	8.07722	8.85681	8.13037	7.55509	5.37035	6.41809	NO		AT2G46020.2	transcription regulatory protein SNF2, putative
Glyma.07G069500	0.521836	0.346692	3.16652	3.30338	3.82705	2.55891	NO		AT2G45970.1	cytochrome P450, family 86, subfamily A, polypeptide 8
Glyma.07G069600	3.54283	3.28804	5.00005	4.99638	7.00747	6.85106	NO		AT4G00370.1	Major facilitator superfamily protein
Glyma.07G069700	5.68617	5.44038	8.87476	8.46311	10.912	8.60888	NO		AT4G00400.1	glycerol-3-phosphate acyltransferase 8
Glyma.07G069800	7.66868	6.55736	7.68145	7.97135	5.53579	6.14027	NO		AT3G61415.1	SKP1-like 21
Glyma.07G069900	23.6415	23.9951	9.09544	11.1333	9.90178	9.33811	NO		AT1G01650.1	SIGNAL PEPTIDE PEPTIDASE-LIKE 4
Glyma.07G070200	0.186848	0.27944	0.669901	0.881107	1.45174	1.27874	NO		AT1G20930.1	cyclin-dependent kinase B2;2
Glyma.07G070500	0.927093	0.791426	2.48932	2.06676	1.76183	1.78232	NO		AT4G00440.3	Protein of unknown function (DUF3741)
Glyma.07G070600	30.5228	29.324	29.4968	34.9417	25.1117	23.4696	NO		AT1G16560.1	Per1-like family protein
Glyma.07G070700	13.5157	15.1349	8.0833	6.90363	5.03671	5.22091	NO		AT4G00450.1	RNA polymerase II transcription mediators
Glyma.07G070800	26.4906	27.4701	21.9285	24.9315	17.3351	18.2596	NO		AT1G13870.1	calmodulin binding;purine nucleotide binding
Glyma.07G070900	33.8888	34.1373	26.0806	24.785	16.7566	17.0646	NO		AT1G31870.1
Glyma.07G071000	15.9946	12.8475	25.2177	28.4539	15.3927	14.6716	NO		AT1G63650.3	basic helix-loop-helix (bHLH) DNA-binding superfamily protein
Glyma.07G071100	15.4959	14.4344	14.1966	14.8728	10.8213	12.2377	NO		AT3G49050.1	alpha/beta-Hydrolases superfamily protein
Glyma.07G071400	9.54496	8.89647	7.59178	8.626	7.28824	7.04533	NO		AT3G61350.1	SKP1 interacting partner 4
Glyma.07G071500	10.0185	10.8692	7.33201	8.37527	5.8279	6.29446	NO		AT3G61350.1	SKP1 interacting partner 4
Glyma.07G071800	3.89895	3.40837	4.79871	4.51467	4.47232	4.8013	NO		AT4G20960.1	Cytidine/deoxycytidylate deaminase family protein
Glyma.07G071900	11.1666	12.2532	4.14108	4.19472	2.87158	2.40105	NO		AT3G61320.1	Bestrophin-like protein
Glyma.07G072000	10.9864	16.2082	4.9315	3.15291	2.59611	4.74434	NO		AT4G00530.1
Glyma.07G072100	29.9826	26.7907	44.0561	36.887	41.217	39.3867	NO		AT4G00710.1	BR-signaling kinase 3
Glyma.07G072200	44.9242	56.4347	26.6035	38.0132	24.8672	21.223	NO		AT2G45860.1
Glyma.07G072300	14.5693	13.1763	18.8108	18.7631	11.4111	12.2792	NO		AT2G45850.1	AT hook motif DNA-binding family protein
Glyma.07G072500	25.1542	26.8322	14.9351	14.6143	11.2019	12.3268	NO		AT4G11610.1	C2 calcium/lipid-binding plant phosphoribosyltransferase family protein
Glyma.07G072700	26.3818	28.2358	27.9093	27.557	25.3187	25.547	NO		AT4G00660.2	RNAhelicase-like 8
Glyma.07G072800	20.6376	26.5243	10.592	18.7891	9.71712	9.72854	NO		AT5G44710.1
Glyma.07G072900	24.4447	24.3882	16.7431	22.0357	12.9284	12.5071	NO		AT4G00660.2	RNAhelicase-like 8
Glyma.07G073100	43.5879	50.092	42.9921	32.1718	72.6464	62.3805	NO		AT3G61260.1	Remorin family protein
Glyma.07G073200	0.194026	0.205464	2.35842	1.63297	4.39544	3.74517	NO		AT1G01700.1	RHO guanyl-nucleotide exchange factor 2
Glyma.07G073300	3.95777	4.42778	3.34105	3.31734	3.16887	3.28146	NO		AT1G01760.1	adenosine deaminases;RNA binding;RNA binding;adenosine deaminases
Glyma.07G073500	30.1374	28.2311	21.026	24.0222	8.89448	12.976	NO		AT1G01770.1
Glyma.07G073900	0.377538	0.422938	0.745404	1.07305	2.03808	2.69103	NO		AT3G61220.1	NAD(P)-binding Rossmann-fold superfamily protein
Glyma.07G074100	0.827954	1.22956	1.10573	1.35169	1.6554	2.02709	NO		AT3G61220.1	NAD(P)-binding Rossmann-fold superfamily protein
Glyma.07G074600	1.98482	1.42197	2.53908	2.4952	2.16086	2.20147	NO		AT3G61220.1	NAD(P)-binding Rossmann-fold superfamily protein
Glyma.07G074700	10.8359	10.2482	16.9617	15.7576	17.103	16.7147	NO		AT4G00570.1	NAD-dependent malic enzyme 2
Glyma.07G074800	31.788	33.8974	27.9358	26.2041	16.6183	17.2232	NO		AT3G16840.1	P-loop containing nucleoside triphosphate hydrolases superfamily protein
Glyma.07G074900	4.47558	2.88016	15.0303	17.7467	14.8846	13.4845	NO		AT3G12955.1	SAUR-like auxin-responsive protein family
Glyma.07G075100	0.0817313	0.234639	0.365986	0.321689	4.69771	4.74128	NO		AT4G23890.1
Glyma.07G075200	5.22801	4.20958	7.81663	9.37195	8.53873	8.13775	NO		AT4G00560.1	NAD(P)-binding Rossmann-fold superfamily protein
Glyma.07G075300	40.3173	24.332	293.151	211.328	392.512	406.219	NO		AT1G63220.2	Calcium-dependent lipid-binding (CaLB domain) family protein
Glyma.07G075400	2.41677	1.5722	6.27067	6.38839	3.4816	4.80031	NO		AT3G61200.1	Thioesterase superfamily protein
Glyma.07G075500	23.9568	26.5122	29.7942	35.7426	46.2132	48.0957	NO		AT3G61200.1	Thioesterase superfamily protein
Glyma.07G075900	5.65149	7.60281	8.04476	8.04527	8.72015	8.34015	NO		AT2G45770.1	signal recognition particle receptor protein, chloroplast (FTSY)
Glyma.07G076000	8.05145	7.27143	9.14789	8.20149	6.55413	7.10483	NO		AT2G31890.1	RAP
Glyma.07G076200	5.01047	5.31913	18.0771	23.4731	12.12	10.4969	NO		AT2G45760.1	BON association protein 2
Glyma.07G076600	3.064	4.17956	5.60147	3.93392	7.90361	8.75396	NO		AT2G45760.1	BON association protein 2
Glyma.07G076700	35.8894	38.0899	27.3441	26.8363	23.6022	24.9677	NO		AT4G00720.1	shaggy-like protein kinase 32
Glyma.07G076800	3.33344	2.73228	3.44478	3.32663	3.76964	3.94879	NO	HD-ZIP	AT4G00730.1	Homeobox-leucine zipper family protein / lipid-binding START domain-containing protein
Glyma.07G077000	25.129	26.2888	16.1353	15.8286	13.3746	12.3727	NO		AT4G00740.1	S-adenosyl-L-methionine-dependent methyltransferases superfamily protein
Glyma.07G077100	28.2712	31.0539	23.4958	22.2175	19.955	20.316	NO		AT3G61140.1	26S proteasome, regulatory subunit Rpn7;Proteasome component (PCI) domain
Glyma.07G077200	4.32415	3.3961	9.45501	9.32782	6.28649	6.84849	NO		AT4G23040.1	Ubiquitin-like superfamily protein
Glyma.07G077400	14.1116	11.5616	28.5403	25.9341	20.0738	21.9635	NO		AT4G00750.1	S-adenosyl-L-methionine-dependent methyltransferases superfamily protein
Glyma.07G077500	56.0926	115.633	49.0607	60.0606	49.3806	76.3172	NO
Glyma.07G077600	8.35873	8.10678	5.10693	5.3241	6.00011	6.24461	NO		AT3G61060.1	phloem protein 2-A13
Glyma.07G078000	0.0649273	0.0909948	0.609405	0.343899	1.84742	2.58042	NO		AT4G26090.1	NB-ARC domain-containing disease resistance protein
Glyma.07G078100	0.151399	0.136826	0.842209	0.4714	2.91293	3.05706	NO		AT4G26090.1	NB-ARC domain-containing disease resistance protein
Glyma.07G078200	0.0960036	0.157013	0.47445	0.473082	2.08004	2.00442	NO		AT2G45720.2	ARM repeat superfamily protein
Glyma.07G078300	59.3922	61.5866	46.3154	45.8618	51.5255	54.0488	NO		AT5G52040.2	RNA-binding (RRM/RBD/RNP motifs) family protein
Glyma.07G078500	11.971	10.4809	23.2172	9.45214	15.4674	22.5968	NO
Glyma.07G078700	7.58182	7.5817	5.13945	5.74607	4.2214	4.42563	NO		AT2G36870.1	xyloglucan endotransglucosylase/hydrolase 32
Glyma.07G078800	1.61286	1.98022	0.494925	0.633839	0.361556	0.206662	NO		AT4G10160.1	RING/U-box superfamily protein
Glyma.07G078900	1.65743	2.30338	2.23586	2.66759	2.70606	2.52326	NO		AT3G61080.1	Protein kinase superfamily protein
Glyma.07G079000	18.0644	16.7296	9.68655	9.57654	5.10715	4.75774	NO	ARR-B	AT4G16110.1	response regulator 2
Glyma.07G079300	6.27145	12.0119	0.636389	7.3823	2.17106	0.551971	NO
Glyma.07G079500	7.86851	7.08742	25.8291	22.8161	37.0457	36.902	NO		AT4G00770.1
Glyma.07G079600	1.76238	2.10162	0.400751	0.173044	0.120711	0.16366	NO		AT3G52790.1	peptidoglycan-binding LysM domain-containing protein
Glyma.07G079700	36.1008	34.1244	30.0851	31.3609	21.4195	22.1784	NO		AT1G01910.1	P-loop containing nucleoside triphosphate hydrolases superfamily protein
Glyma.07G080100	30.889	35.1063	22.8098	34.6149	26.5716	26.5555	NO		AT3G61113.1	Ubiquitin related modifier 1
Glyma.07G080200	7.16767	7.21767	4.18977	4.44324	3.65406	3.72128	NO		AT2G45690.1	shrunken seed protein (SSE1)
Glyma.07G080300	2.98509	3.84195	4.27819	5.3978	7.19983	8.7719	NO	TCP	AT2G45680.1	TCP family transcription factor
Glyma.07G080400	9.39197	8.78416	10.6723	11.293	6.56737	7.41643	NO		AT2G42010.1	phospholipase D beta 1
Glyma.07G080500	0.834165	0.560158	4.00151	2.7311	4.83307	4.43437	NO		AT1G01900.1	subtilase family protein
Glyma.07G080700	13.749	14.5124	9.68679	9.34681	8.64361	9.14571	NO		AT2G19130.1	S-locus lectin protein kinase family protein
Glyma.07G080800	18.9175	19.9429	14.553	15.6009	10.3881	10.5445	NO		AT2G45670.1	calcineurin B subunit-related
Glyma.07G081000	6.86266	4.8514	3.64266	3.87358	2.66243	1.94689	NO		AT3G28345.1	ABC transporter family protein
Glyma.07G081100	46.9052	27.8951	11.132	29.3612	12.8184	13.5292	NO		AT5G11300.1	mitotic-like cyclin 3B from Arabidopsis
Glyma.07G081200	11.1659	16.7875	10.1399	7.31862	5.91378	6.22103	NO		AT5G16790.1	Tho complex subunit 7/Mft1p
Glyma.07G081600	13.204	11.6351	18.1676	17.8125	16.6249	17.0144	NO		AT3G61130.1	galacturonosyltransferase 1
Glyma.07G081800	2.2545	1.89182	3.12913	2.62358	2.27787	2.42288	NO		AT2G45630.2	D-isomer specific 2-hydroxyacid dehydrogenase family protein
Glyma.07G081900	5.44667	4.87376	4.51568	4.50365	5.58917	5.74554	NO		AT2G45630.2	D-isomer specific 2-hydroxyacid dehydrogenase family protein
Glyma.07G082000	6.07779	5.92513	7.00536	5.82671	7.45625	7.02945	NO		AT2G45630.2	D-isomer specific 2-hydroxyacid dehydrogenase family protein
Glyma.07G082200	19.4648	20.4773	16.3412	16.4474	14.8359	15.3481	NO		AT2G45620.1	Nucleotidyltransferase family protein
Glyma.07G082300	1.3369	0.452228	0	0	0.597501	0.735537	NO
Glyma.07G082600	7.0247	8.34161	8.30241	8.60824	5.90944	5.64774	NO		AT2G45590.1	Protein kinase superfamily protein
Glyma.07G082700	8.93552	9.36426	17.7579	15.7408	20.7361	21.6364	NO		AT3G61050.2	Calcium-dependent lipid-binding (CaLB domain) family protein
Glyma.07G082800	23.063	21.6245	21.6801	25.8763	18.9547	19.2308	NO		AT3G18030.1	HAL3-like protein A
Glyma.07G082900	32.4829	35.1523	24.3105	26.8905	18.7612	18.5689	NO		AT1G12650.1
Glyma.07G083000	4.33505	4.96996	4.07685	5.17191	3.84728	5.00745	NO		AT2G45550.1	cytochrome P450, family 76, subfamily C, polypeptide 4
Glyma.07G083300	10.3301	12.1378	8.54152	8.09586	7.53937	8.70626	NO		AT2G45510.1	cytochrome P450, family 704, subfamily A, polypeptide 2
Glyma.07G083500	11.3846	12.278	16.9939	16.004	18.3131	19.203	NO	bHLH	AT4G29100.1	basic helix-loop-helix (bHLH) DNA-binding superfamily protein
Glyma.07G084000	65.5978	72.5999	34.0351	44.7485	31.5346	27.1922	NO		AT3G22320.1	Eukaryotic rpb5 RNA polymerase subunit family protein
Glyma.07G084100	25.0581	27.5308	25.6067	39.3226	57.2891	44.8187	NO		AT1G65980.1	thioredoxin-dependent peroxidase 1
Glyma.07G084200	1.66414	0.946495	5.1638	6.25397	5.07782	4.88094	NO		AT4G28950.1	RHO-related protein from plants 9
Glyma.07G084300	8.07532	7.69098	4.515	5.86101	3.65496	3.52438	NO		AT4G28980.2	CDK-activating kinase 1AT
Glyma.07G084400	134.419	142.823	61.7012	61.2588	57.178	50.4395	NO		AT1G67300.1	Major facilitator superfamily protein
Glyma.07G084500	27.0946	28.2654	15.3194	17.8277	10.4408	10.6629	NO		AT4G28990.1	RNA-binding protein-related
Glyma.07G084600	1.7639	1.49205	1.98836	2.52842	2.20804	1.91618	NO		AT1G45688.1
Glyma.07G084700	21.5321	26.8745	10.0397	11.7922	7.86917	6.74305	NO		AT2G20120.1	Protein of unknown function (DUF502)
Glyma.07G084800	2.15324	2.43794	2.70645	2.70399	2.67819	2.52053	NO		AT2G41350.1
Glyma.07G084900	3.68549	2.80131	8.93981	7.41679	8.83243	8.5226	NO		AT3G24630.1
Glyma.07G085200	33.6079	32.9199	24.3261	26.2216	29.0448	29.1747	NO		AT4G29010.1	Enoyl-CoA hydratase/isomerase family
Glyma.07G085300	5.93133	5.80501	2.49947	2.54564	1.94739	1.99161	NO	CPP	AT4G29000.1	Tesmin/TSO1-like CXC domain-containing protein
Glyma.07G085400	3.57314	3.27628	2.16021	2.64301	1.64465	1.48752	NO		AT3G24560.2	Adenine nucleotide alpha hydrolases-like superfamily protein
Glyma.07G085500	10.9356	12.047	6.36329	6.37359	4.00373	4.3696	NO		AT5G19660.1	SITE-1 protease
Glyma.07G085600	12.6669	13.1221	11.1816	9.8735	10.21	9.71313	NO		AT3G24550.1	proline extensin-like receptor kinase 1
Glyma.07G085700	14.2514	13.5908	12.9436	13.5864	14.2347	14.5617	NO		AT4G13250.1	NAD(P)-binding Rossmann-fold superfamily protein
Glyma.07G085800	13.6965	12.3077	24.2624	22.7907	20.211	22.2511	NO		AT3G24530.1	AAA-type ATPase family protein / ankyrin repeat family protein
Glyma.07G085900	9.52896	9.65087	10.2227	8.88309	10.0682	10.9127	NO		AT5G19540.1
Glyma.07G086000	0.303357	0.0874739	1.21278	1.04143	3.43227	3.02873	NO		AT3G18830.1	polyol/monosaccharide transporter 5
Glyma.07G086300	12.1241	18.4295	39.1493	23.0617	45.1669	42.0915	NO	HSF	AT4G17750.1	heat shock factor 1
Glyma.07G086400	4.25922	4.4529	8.00333	6.95636	9.34936	7.96954	NO		AT3G24520.1	heat shock transcription factor C1
Glyma.07G086500	4.69906	4.22166	4.43451	4.66183	7.12658	6.87235	NO		AT3G16060.1	ATP binding microtubule motor family protein
Glyma.07G086600	9.95073	9.61168	15.2463	14.4401	13.967	14.3336	NO		AT4G32350.1	Regulator of Vps4 activity in the MVB pathway protein
Glyma.07G086700	0.250742	0.422276	0.836606	0.932338	1.25609	1.03557	NO		AT3G29300.1
Glyma.07G086800	29.2572	26.4316	24.961	23.1644	19.6354	18.7744	NO		AT5G67490.1
Glyma.07G087200	6.13027	8.5306	12.6726	17.7052	21.5499	22.4225	NO		AT5G53250.1	arabinogalactan protein 22
Glyma.07G087300	5.74708	5.70924	2.15867	4.17693	0.832286	0.487447	NO		AT2G25735.1
Glyma.07G087400	0.0153018	0.037303	0.319847	0.281358	2.09285	1.4161	NO		AT3G24503.1	aldehyde dehydrogenase 2C4
Glyma.07G087500	4.97032	4.18718	17.7594	12.0895	40.524	35.3192	NO		AT3G24503.1	aldehyde dehydrogenase 2C4
Glyma.07G087700	0.27117	0.254	1.08285	1.03655	1.14634	1.15695	NO		AT3G24495.1	MUTS homolog 7
Glyma.07G087900	26.1647	33.3415	17.178	16.6457	13.5773	13.4509	NO	Trihelix	AT3G24490.1	Alcohol dehydrogenase transcription factor Myb/SANT-like family protein
Glyma.07G088000	58.7559	59.7637	206.374	195.09	127.153	122.352	NO
Glyma.07G088300	16.3397	18.604	54.5261	41.87	68.6036	76.3806	NO		AT3G24480.1	Leucine-rich repeat (LRR) family protein
Glyma.07G088500	27.2883	25.9155	26.6311	24.4609	18.8042	19.2385	NO		AT4G13350.2	NSP (nuclear shuttle protein)-interacting GTPase
Glyma.07G088600	0.76903	0.848669	3.15463	2.84249	6.1368	5.84918	NO		AT3G24450.1	Heavy metal transport/detoxification superfamily protein
Glyma.07G088700	5.15651	8.45931	6.35232	6.62937	6.30543	5.36261	NO		AT3G18510.1
Glyma.07G088900	28.1512	30.7042	23.7305	30.4774	35.8396	37.0407	NO		AT5G19590.1	Protein of unknown function, DUF538
Glyma.07G089000	11.5015	10.904	10.6088	10.6183	9.36454	10.0332	NO		AT3G24440.1	Fibronectin type III domain-containing protein
Glyma.07G089200	1.30182	1.14489	2.65456	2.68866	6.33715	5.98355	NO		AT3G24430.1	ATP binding
Glyma.07G089400	8.61995	8.97027	4.70203	4.61179	4.8671	4.11765	NO		AT1G73920.1	alpha/beta-Hydrolases superfamily protein
Glyma.07G089500	0.133153	0.062199	0.524063	0.378542	3.62015	4.52659	NO		AT1G68660.1	Ribosomal protein L12/ ATP-dependent Clp protease adaptor protein ClpS family protein
Glyma.07G089600	19.9061	21.142	23.6114	20.0388	19.0995	20.4859	NO		AT3G18480.1	CCAAT-displacement protein alternatively spliced product
Glyma.07G089800	1.24233	1.22081	4.12711	3.14223	5.61067	5.75115	NO		AT5G57260.1	cytochrome P450, family 71, subfamily B, polypeptide 10
Glyma.07G090000	2.0407	1.55481	6.4576	5.80351	8.4608	9.18613	NO		AT1G49050.1	Eukaryotic aspartyl protease family protein
Glyma.07G090100	4.54782	5.38365	3.60683	3.15933	2.32825	2.20298	NO		AT1G62830.1	LSD1-like 1
Glyma.07G090200	38.7238	36.0355	49.1526	54.973	38.3849	36.6536	NO		AT3G25800.1	protein phosphatase 2A subunit A2
Glyma.07G090300	12.5735	13.1254	7.27549	7.43551	6.69346	7.53523	NO		AT3G18440.1	aluminum-activated malate transporter 9
Glyma.07G090700	5.6968	6.65093	6.19731	5.64928	9.49734	9.67766	NO		AT1G73885.1
Glyma.07G090800	34.0094	38.1207	36.7079	43.651	30.8777	31.9475	NO		AT1G13360.1
Glyma.07G090900	9.53128	7.88372	10.5932	10.3375	8.2605	8.31924	NO		AT3G07300.2	NagB/RpiA/CoA transferase-like superfamily protein
Glyma.07G091000	11.3066	12.3284	6.16979	8.21409	4.66674	5.03015	NO		AT1G51740.1	syntaxin of plants 81
Glyma.07G091200	1.24522	1.70685	0.849767	0.810608	0.780001	0.79716	NO		AT1G73875.1	DNAse I-like superfamily protein
Glyma.07G091300	2.76909	1.07502	4.14297	3.30517	3.09064	1.25213	NO
Glyma.07G091500	37.465	48.0497	39.5901	46.6633	56.8091	50.3974	NO		AT3G18410.2	Complex I subunit NDUFS6
Glyma.07G091600	56.2963	41.3358	47.747	31.1157	45.7375	46.1318	NO	LBD	AT3G02550.1	LOB domain-containing protein 41
Glyma.07G091800	88.7111	81.4882	62.8312	68.3525	78.6601	87.2229	NO		AT5G16110.1
Glyma.07G091900	3.31831	3.40253	2.94778	2.90742	3.07158	3.26564	NO		AT1G73850.1	Protein of unknown function (DUF1666)
Glyma.07G092200	73.086	59.6973	126.205	68.1433	79.7908	87.4445	NO
Glyma.07G092300	7.25325	7.93257	11.4332	10.0048	8.48661	8.96464	NO		AT3G18390.1	CRS1 / YhbY (CRM) domain-containing protein
Glyma.07G092400	4.38493	4.60476	5.16499	4.74892	5.06566	6.26589	NO		AT3G18370.1	C2 domain-containing protein
Glyma.07G092600	8.99943	8.69194	6.77729	8.18221	9.40585	8.21079	NO		AT1G48840.1	Plant protein of unknown function (DUF639)
Glyma.07G092700	0.0540435	0.0235832	0.92912	0.335714	6.36633	3.87958	NO	bHLH	AT1G18400.1	BR enhanced expression 1
Glyma.07G092900	155.832	141.282	145.713	204.899	146.764	130.563	NO		AT3G02560.1	Ribosomal protein S7e family protein
Glyma.07G093000	2.47733	2.31377	1.21134	1.34972	1.30015	1.41147	NO		AT4G21390.1	S-locus lectin protein kinase family protein
Glyma.07G093100	14.4784	14.7609	10.8647	10.3907	10.3018	11.058	NO		AT1G48790.1	associated molecule with the SH3 domain of STAM 1
Glyma.07G093500	2.95119	3.70266	1.56461	1.96294	0.933931	1.91544	NO		AT1G66950.1	pleiotropic drug resistance 11
Glyma.07G093600	4.51574	6.33563	3.09633	3.24961	4.82797	4.5737	NO		AT1G68340.1	Protein of unknown function (DUF1639)
Glyma.07G093700	7.32583	7.43231	5.91158	5.29626	4.90563	4.91276	NO		AT3G18290.1	zinc finger protein-related
Glyma.07G094500	1.78155	2.47155	1.32055	1.19917	1.09819	1.18812	NO		AT1G66920.2	Protein kinase superfamily protein
Glyma.07G095900	49.2401	41.0257	28.1237	41.5282	12.8025	13.8679	NO		AT1G18390.2	Protein kinase superfamily protein
Glyma.07G096000	103.693	92.7535	69.5384	80.1525	23.0971	24.3721	NO		AT1G18390.2	Protein kinase superfamily protein
Glyma.07G096400	3.57812	3.65036	2.52731	2.63283	3.01198	2.57401	NO		AT1G15030.1	Protein of unknown function (DUF789)
Glyma.07G096500	0.0459513	0.133262	1.10677	0.623955	4.84987	4.54682	NO		AT1G18370.1	ATP binding microtubule motor family protein
Glyma.07G096600	7.4451	6.59159	7.5168	7.09968	6.4301	6.48914	NO		AT5G18070.1	phosphoglucosamine mutase-related
Glyma.07G096700	0.763818	2.28695	7.74901	5.11289	16.1502	18.2401	NO		AT3G18280.1	Bifunctional inhibitor/lipid-transfer protein/seed storage 2S albumin superfamily protein
Glyma.07G097000	0.586912	0.635623	0.163667	0.23136	1.01807	0.675598	NO		AT1G19670.1	chlorophyllase 1
Glyma.07G097100	1.6603	1.59624	2.24224	2.06591	5.45917	4.29258	NO		AT3G18260.1	Reticulon family protein
Glyma.07G097200	0	1.81508	2.01565	1.8274	3.08374	2.6718	NO		AT3G18250.1	Putative membrane lipoprotein
Glyma.07G097400	1.53233	1.60463	1.34316	1.42589	1.43662	1.2075	NO		AT4G21460.1	Ribosomal protein S24/S35, mitochondrial
Glyma.07G097500	0.145146	0.203017	0.839474	1.21608	3.17333	2.67291	NO		AT3G18260.1	Reticulon family protein
Glyma.07G097600	7.26872	6.52098	2.70798	5.56108	1.52128	2.21434	NO
Glyma.07G097700	10.4984	11.9762	7.16947	4.82589	7.14826	7.56741	NO		AT1G73760.1	RING/U-box superfamily protein
Glyma.07G097800	1.53028	1.48886	1.94484	2.04177	2.01942	1.97181	NO		AT1G15060.1	Uncharacterised conserved protein UCP031088, alpha/beta hydrolase
Glyma.07G097900	5.29691	5.21806	12.1337	11.1486	12.7323	13.8307	NO		AT2G01190.1	Octicosapeptide/Phox/Bem1p family protein
Glyma.07G098000	32.4313	48.5742	6.31726	5.14052	2.26915	1.73566	NO
Glyma.07G098900	0	0	0.238272	0.0725331	1.05763	1.13896	NO
Glyma.07G099400	8.80381	9.29275	6.26645	6.11344	6.414	6.60651	NO		AT1G17980.1	poly(A) polymerase 1
Glyma.07G099500	5.65269	6.15621	7.4826	6.90208	7.73022	7.74324	NO		AT1G45688.1
Glyma.07G099600	21.9077	21.5858	23.4122	20.88	19.1263	21.609	NO		AT3G18210.1	2-oxoglutarate (2OG) and Fe(II)-dependent oxygenase superfamily protein
Glyma.07G099700	4.35081	5.4278	2.21235	3.12505	1.69577	1.4351	NO		AT1G18030.1	Protein phosphatase 2C family protein
Glyma.07G099900	1.01518	0.708123	2.92633	1.81476	2.92955	3.13832	NO		AT5G52450.1	MATE efflux family protein
Glyma.07G100200	11.2697	11.4214	10.2176	10.0952	7.76466	8.10394	NO		AT1G73690.1	cyclin-dependent kinase D1;1
Glyma.07G100300	2.30498	2.98516	1.05832	1.31441	0.819058	0.663134	NO		AT1G62670.1	rna processing factor 2
Glyma.07G100400	3.39224	3.33062	9.40338	7.71475	9.27291	9.82013	NO		AT3G18050.1
Glyma.07G100500	59.5141	70.4287	65.5251	78.4118	97.8147	110.532	NO		AT3G18080.1	B-S glucosidase 44
Glyma.07G100600	1.47089	1.34626	1.56927	2.45864	1.29362	1.44893	NO		AT1G18090.1	5\'-3\' exonuclease family protein
Glyma.07G100700	21.2689	24.5784	4.92208	5.22382	2.49087	2.51912	NO	MYB	AT3G18100.1	myb domain protein 4r1
Glyma.07G100800	3.78108	4.68268	0.623205	1.00052	0.381669	0.441465	NO		AT1G48630.1	receptor for activated C kinase 1B
Glyma.07G100900	0	2.75436	0	0	0	0	NO
Glyma.07G101100	1.95373	3.17452	4.49998	5.72993	8.75511	7.54822	NO		AT1G18210.1	Calcium-binding EF-hand family protein
Glyma.07G101300	1.21435	1.33305	0.839432	1.0942	0.946458	0.864753	NO		AT3G22470.1	Pentatricopeptide repeat (PPR) superfamily protein
Glyma.07G101400	1.62536	3.08361	0.604804	0.576662	1.04853	0.66478	NO		AT1G18200.1	RAB GTPase homolog A6B
Glyma.07G101600	11.2973	11.8732	9.16788	9.47672	5.92627	6.12046	NO		AT1G73660.1	protein tyrosine kinase family protein
Glyma.07G101700	15.5643	13.2792	24.6771	21.9278	20.0636	21.5159	NO
Glyma.07G101800	1.61391	2.07149	2.10972	2.69767	2.1409	2.67045	NO		AT3G18040.1	MAP kinase 9
Glyma.07G102100	21.5381	22.2901	25.3197	22.5847	17.6775	19.1262	NO		AT1G48570.1	zinc finger (Ran-binding) family protein
Glyma.07G102200	29.2291	29.363	19.8117	17.1227	8.66804	10.5268	NO		AT5G42150.1	Glutathione S-transferase family protein
Glyma.07G102300	8.9698	9.77067	8.05272	6.5431	6.87862	7.28212	NO		AT4G30720.1	FAD/NAD(P)-binding oxidoreductase family protein
Glyma.07G102400	2.08725	2.54117	0.950694	1.13978	1.26422	0.908319	NO		AT3G17980.1	Calcium-dependent lipid-binding (CaLB domain) family protein
Glyma.07G102500	72.5817	70.9028	45.532	46.9157	32.4443	30.9125	NO		AT1G73590.1	Auxin efflux carrier family protein
Glyma.07G102600	17.9285	18.36	16.0004	15.7928	15.931	15.2403	NO		AT1G56110.1	homolog of nucleolar protein NOP56
Glyma.07G102700	0.282294	0.153477	0.428472	0.249664	2.28891	2.50843	NO		AT3G18000.1	S-adenosyl-L-methionine-dependent methyltransferases superfamily protein
Glyma.07G102800	6.95657	6.16571	4.64137	6.42391	4.56695	3.46477	NO		AT1G48550.1	Vacuolar protein sorting-associated protein 26
Glyma.07G102900	12.7469	13.1313	15.2835	12.7792	19.3655	20.2458	NO		AT3G17940.1	Galactose mutarotase-like superfamily protein
Glyma.07G103000	3.96933	3.36169	16.063	12.1601	18.8589	20.2039	NO		AT1G18270.1	ketose-bisphosphate aldolase class-II family protein
Glyma.07G103100	0.419311	0.432562	0.949344	0.969388	1.83275	2.13437	NO		AT3G17950.1
Glyma.07G103200	11.766	10.4972	9.23811	10.7677	6.66927	8.13513	NO		AT3G17910.1	Surfeit locus 1 cytochrome c oxidase biogenesis protein
Glyma.07G103400	20.4981	19.3617	18.2802	19.0121	15.3175	16.0766	NO		AT3G17850.1	Protein kinase superfamily protein
Glyma.07G103500	0.306084	0.458386	1.27738	1.07872	1.80376	1.83612	NO		AT1G48480.1	receptor-like kinase 1
Glyma.07G103600	15.1251	17.1125	14.7521	11.9383	10.4834	11.8623	NO		AT3G17830.1	Molecular chaperone Hsp40/DnaJ family protein
Glyma.07G103900	0.0369639	0	0.278491	0.149077	1.10334	1.17275	NO		AT2G35980.1	Late embryogenesis abundant (LEA) hydroxyproline-rich glycoprotein family
Glyma.07G104100	0.683872	0.423445	1.0507	0.737721	0.5107	0.437547	NO
Glyma.07G104200	13.7579	12.6287	26.4623	24.7829	46.3142	41.5527	NO		AT1G18300.1	nudix hydrolase homolog 4
Glyma.07G104300	2.95051	3.13626	1.22237	1.24205	1.34837	0.51678	NO		AT1G67920.1
Glyma.07G104500	211.014	196.738	182.102	208.652	70.7224	82.8416	NO		AT5G37600.1	glutamine synthase clone R1
Glyma.07G104700	3.22378	4.14768	2.60154	2.3476	2.28216	2.64582	NO	NF-X1	AT1G10170.1	NF-X-like 1
Glyma.07G105000	1.84593	1.29644	4.21693	5.61566	3.58808	2.87284	NO		AT1G80190.1	partner of SLD five 1
Glyma.07G105300	4.37206	4.36063	2.67877	2.94147	3.75147	3.45031	NO		AT1G55150.1	DEA(D/H)-box RNA helicase family protein
Glyma.07G105400	20.5819	18.3397	39.5577	33.5254	42.7336	45.1241	NO		AT3G17810.1	pyrimidine 1
Glyma.07G105700	5.17891	4.52088	3.184	4.80051	4.6152	4.72337	NO		AT1G73500.1	MAP kinase kinase 9
Glyma.07G105900	35.9469	42.4552	30.3258	36.8412	30.8003	28.5524	NO		AT1G48440.1	B-cell receptor-associated 31-like
Glyma.07G106100	6.90928	7.6272	8.0851	7.25118	7.32534	7.58029	NO		AT1G31930.2	extra-large GTP-binding protein 3
Glyma.07G106200	12.1897	12.9365	12.176	13.0773	9.01718	9.55355	NO		AT1G73820.1	Ssu72-like family protein
Glyma.07G106300	34.8989	33.6397	31.4514	28.8728	29.6435	27.5068	NO		AT1G48450.1	Protein of unknown function (DUF760)
Glyma.07G106600	5.41883	5.37615	3.67005	4.15913	6.88823	7.25022	NO		AT1G68090.1	annexin 5
Glyma.07G106800	1.03968	1.03713	2.13846	1.61844	3.7802	4.24444	NO	G2-like	AT5G16560.1	Homeodomain-like superfamily protein
Glyma.07G106900	18.1383	18.1053	13.4025	13.072	8.05991	8.88554	NO		AT3G56990.1	embryo sac development arrest 7
Glyma.07G107000	0.0140865	0.0574458	0.669677	0.181962	15.9425	12.5447	NO		AT2G01900.1	DNAse I-like superfamily protein
Glyma.07G107100	8.72925	8.86371	7.2332	5.84592	6.4955	6.29334	NO		AT3G17770.1	Dihydroxyacetone kinase
Glyma.07G107300	12.4221	13.9464	10.3976	11.2583	6.92209	7.57617	NO	BBR-BPC	AT2G01930.1	basic pentacysteine1
Glyma.07G107400	12.5989	12.5039	10.1044	12.4138	8.75049	8.23101	NO	BBR-BPC	AT2G01930.1	basic pentacysteine1
Glyma.07G107500	12.9166	11.2958	14.5831	12.4919	11.9569	13.68	NO	C2H2	AT1G68130.1	indeterminate(ID)-domain 14
Glyma.07G107700	100.137	101.99	85.9394	83.8809	58.4549	61.489	NO		AT5G27640.1	translation initiation factor 3B1
Glyma.07G107800	14.0031	10.7493	28.2585	27.3104	21.5483	20.8819	NO		AT2G26260.1	3beta-hydroxysteroid-dehydrogenase/decarboxylase isoform 2
Glyma.07G107900	24.4356	24.2439	30.613	27.5363	23.3018	21.8075	NO		AT1G61670.1	Lung seven transmembrane receptor family protein
Glyma.07G108000	1.35869	1.00177	4.90707	3.12952	11.5099	7.10482	NO
Glyma.07G108100	7.50585	6.66502	8.50212	7.2819	7.99271	7.98784	NO		AT4G01037.1	Ubiquitin carboxyl-terminal hydrolase family protein
Glyma.07G108500	14.7368	16.6053	8.49091	9.36343	6.60609	6.97083	NO		AT2G38550.1	Transmembrane proteins 14C
Glyma.07G108700	22.3923	21.7139	17.1541	16.9661	11.7406	12.1537	NO		AT1G02080.2	transcription regulators
Glyma.07G108900	9.59044	9.57478	5.12643	6.01793	6.37838	8.82252	NO	GATA	AT2G45050.1	GATA transcription factor 2
Glyma.07G109000	12.4008	11.4491	12.715	10.9753	7.57521	9.33424	NO		AT2G17670.1	Tetratricopeptide repeat (TPR)-like superfamily protein
Glyma.07G109100	21.9903	28.6794	30.5145	19.3143	19.6018	24.092	NO		AT2G17670.2	Tetratricopeptide repeat (TPR)-like superfamily protein
Glyma.07G109200	13.0019	15.1579	6.07208	5.96749	7.21556	5.07002	NO		AT3G60520.1
Glyma.07G109600	1.48774	1.71833	1.9982	2.26338	4.52965	4.83348	NO	SBP	AT1G02065.1	squamosa promoter binding protein-like 8
Glyma.07G109700	13.3524	16.8387	9.59975	10.4776	8.57457	8.54249	NO		AT3G15351.1
Glyma.07G109800	1.52432	1.83798	0.238964	0.535983	0.222403	0.181772	NO		AT3G04240.1	Tetratricopeptide repeat (TPR)-like superfamily protein
Glyma.07G109900	9.22933	8.06838	4.66963	4.16706	3.94087	3.62783	NO		AT2G44970.1	alpha/beta-Hydrolases superfamily protein
Glyma.07G110000	14.0477	18.8895	7.71715	9.0487	6.92552	7.59608	NO	ERF	AT2G44940.1	Integrase-type DNA-binding superfamily protein
Glyma.07G110200	145.847	156.343	97.9283	95.1408	70.708	77.3158	NO		AT5G22060.1	DNAJ homologue 2
Glyma.07G110600	36.0577	37.8554	32.3951	32.6432	22.9097	23.9123	NO		AT3G60450.1	Phosphoglycerate mutase family protein
Glyma.07G110900	63.0364	54.4801	79.7572	74.7637	66.1226	63.79	NO		AT1G11680.1	CYTOCHROME P450 51G1
Glyma.07G111300	0.0555107	0.0460714	0.280585	0.224557	2.09555	1.69964	NO		AT2G44930.1	Plant protein of unknown function (DUF247)
Glyma.07G111400	0.200942	0.217308	0.868833	0.790831	2.95537	3.03642	NO		AT2G28580.1	Plant protein of unknown function (DUF247)
Glyma.07G111500	0.27658	0.266192	0.926341	0.79385	1.1956	0.951806	NO		AT2G28580.1	Plant protein of unknown function (DUF247)
Glyma.07G111900	69.1386	54.6406	30.5173	39.2002	12.833	11.7798	NO		AT2G28580.1	Plant protein of unknown function (DUF247)
Glyma.07G112000	1.53274	2.2244	9.17605	6.75365	128.116	116.964	NO		AT4G05180.1	photosystem II subunit Q-2
Glyma.07G112100	12.7301	15.6151	5.06547	4.93313	2.51573	2.88048	NO		AT3G60400.1	Mitochondrial transcription termination factor family protein
Glyma.07G112400	23.4338	25.1098	6.99826	7.04659	3.60829	3.30174	NO	HD-ZIP	AT3G60390.1	homeobox-leucine zipper protein 3
Glyma.07G112500	6.0008	8.56398	5.81271	9.15636	8.73292	7.33213	NO		AT4G01710.1	ARP2/3 complex 16 kDa subunit (p16-Arc)
Glyma.07G112600	5.55752	4.26853	5.09307	4.61639	4.60798	5.33272	NO		AT3G60370.1	FKBP-like peptidyl-prolyl cis-trans isomerase family protein
Glyma.07G112900	4.37646	4.72346	4.16257	4.2683	3.8064	4.01763	NO		AT4G37440.1
Glyma.07G113100	0.12904	1.08118	0	0	0	0	NO		AT1G20925.1	Auxin efflux carrier family protein
Glyma.07G113400	3.65678	3.0949	2.44455	2.78536	2.06723	1.54275	NO		AT1G10095.1	Protein prenylyltransferase superfamily protein
Glyma.07G113600	11.3038	12.353	9.22547	13.7308	8.11465	9.16564	NO		AT2G22780.1	peroxisomal NAD-malate dehydrogenase 1
Glyma.07G113900	0.994617	1.01046	0.763854	0.806978	0.473256	0.541018	NO
Glyma.07G114400	13.3143	14.3784	10.1356	10.6308	8.70008	7.82825	NO		AT2G44830.1	Protein kinase superfamily protein
Glyma.07G114600	133.764	149.474	116.634	140.181	97.2844	100.724	NO		AT4G17520.1	Hyaluronan / mRNA binding family
Glyma.07G114700	6.70902	6.18747	5.07831	5.73536	3.96509	4.435	NO
Glyma.07G114900	13.016	13.1696	19.0978	17.8226	23.9603	25.2574	NO		AT1G07320.1	ribosomal protein L4
Glyma.07G115000	0.236999	0.572323	1.88993	0.977197	7.05686	6.36471	NO		AT3G60280.1	uclacyanin 3
Glyma.07G115500	0	0.00709267	0.0572788	0.0271715	11.0686	5.58326	NO		AT4G37070.2	Acyl transferase/acyl hydrolase/lysophospholipase superfamily protein
Glyma.07G115700	47.9357	56.9475	40.4392	46.7399	39.2057	35.4474	NO		AT1G02140.1	mago nashi family protein
Glyma.07G115800	0.875826	0.62134	3.29282	3.07859	2.91722	3.14078	NO		AT4G16970.1	Protein kinase superfamily protein
Glyma.07G115900	283.385	271.289	310.358	331.93	381.769	356.063	NO		AT4G09320.1	Nucleoside diphosphate kinase family protein
Glyma.07G116000	5.31994	5.43821	5.70994	5.97721	5.43226	5.09439	NO		AT2G44770.1	ELMO/CED-12 family protein
Glyma.07G116300	0.536901	0.85004	1.35698	0.890579	1.49496	1.37995	NO	WRKY	AT2G44745.1	WRKY family transcription factor
Glyma.07G116700	0.0472202	0.0844718	0.332376	0.236824	1.08914	0.794838	NO	bHLH	AT4G37850.1	basic helix-loop-helix (bHLH) DNA-binding superfamily protein
Glyma.07G116900	34.1127	32.1376	24.0243	26.2682	22.4911	20.0326	NO		AT2G38960.3	endoplasmic reticulum oxidoreductins 2
Glyma.07G117000	48.4955	48.0862	71.2469	68.6456	84.6788	90.7368	NO		AT5G47030.1	ATPase, F1 complex, delta/epsilon subunit
Glyma.07G117300	126.23	137.544	174.622	145.936	165.264	170.198	NO		AT4G17670.1	Protein of unknown function (DUF581)
Glyma.07G117400	21.6377	23.3669	12.7426	13.3017	12.0166	12.6802	NO		AT5G47070.1	Protein kinase superfamily protein
Glyma.07G117500	0.398089	0.600257	0.988174	1.31938	2.0402	2.27237	NO	bHLH	AT4G37850.1	basic helix-loop-helix (bHLH) DNA-binding superfamily protein
Glyma.07G117600	0.759203	0.692932	2.66824	2.56973	4.0813	3.77982	NO	bHLH	AT4G37850.1	basic helix-loop-helix (bHLH) DNA-binding superfamily protein
Glyma.07G117800	14.592	15.2739	16.8948	14.1686	11.8915	12.6248	NO		AT3G60240.2	eukaryotic translation initiation factor 4G
Glyma.07G118000	0.228983	0.587413	0.755927	0.854005	1.09061	2.0085	NO		AT3G50440.1	methyl esterase 10
Glyma.07G118200	0.876996	1.70352	0.274362	0.224624	0.0434401	0.110005	NO		AT5G24910.1	cytochrome P450, family 714, subfamily A, polypeptide 1
Glyma.07G118300	22.893	22.7011	28.0632	25.4808	21.8582	25.8041	NO		AT1G80600.1	HOPW1-1-interacting 1
Glyma.07G118500	13.9712	14.7897	6.69933	5.9987	6.17988	5.20831	NO		AT4G17080.1	Histone H3 K4-specific methyltransferase SET7/9 family protein
Glyma.07G118600	57.192	65.8162	51.7376	71.397	49.7527	44.6223	NO		AT3G10950.1	Zinc-binding ribosomal protein family protein
Glyma.07G118700	15.8567	15.7666	18.2377	15.9373	14.159	14.3458	NO		AT5G59800.1	methyl-CPG-binding domain 7
Glyma.07G118800	15.5297	15.6381	11.0592	13.4089	7.71865	7.47825	NO		AT1G18450.1	actin-related protein 4
Glyma.07G119000	21.0857	22.8255	15.8932	14.8921	12.3717	12.6321	NO		AT2G44710.1	RNA-binding (RRM/RBD/RNP motifs) family protein
Glyma.07G119100	0.200955	0.12626	1.89286	1.02691	1.78715	2.00935	NO		AT2G44740.1	cyclin p4;1
Glyma.07G119200	8.67302	9.08033	7.40289	6.50257	7.16218	7.02041	NO		AT1G02150.1	Tetratricopeptide repeat (TPR)-like superfamily protein
Glyma.07G119300	11.6147	11.0785	10.0828	9.43926	8.20599	8.33567	NO		AT1G02145.3	homolog of asparagine-linked glycosylation 12
Glyma.07G119400	1.15913	1.88703	0.930972	0.742829	1.3932	1.29198	NO		AT4G01070.1	UDP-Glycosyltransferase superfamily protein
Glyma.07G119500	11.1295	11.5214	13.5199	11.5575	9.23726	10.3428	NO		AT2G05170.1	vacuolar protein sorting 11
Glyma.07G119700	5.08218	4.61277	4.65328	4.6736	6.47154	6.85394	NO		AT5G59540.1	2-oxoglutarate (2OG) and Fe(II)-dependent oxygenase superfamily protein
Glyma.07G119800	0.957354	0.939437	7.01091	4.19451	9.76611	9.85841	NO		AT1G02180.1	ferredoxin-related
Glyma.07G119900	8.73651	8.63304	7.38752	7.73765	6.16513	6.61479	NO		AT1G22860.1	Vacuolar sorting protein 39
Glyma.07G120400	46.7643	48.6071	52.4507	50.6915	60.3229	59.751	NO		AT3G60210.1	GroES-like family protein
Glyma.07G120500	9.3137	9.22162	10.2057	9.81903	7.80286	7.19824	NO		AT2G44640.1
Glyma.07G120900	6.38372	6.94195	1.37445	1.624	0.957959	0.899747	NO		AT3G60190.1	DYNAMIN-like 1E
Glyma.07G121000	67.382	61.9879	67.2211	74.8285	53.4149	47.4634	NO		AT5G26667.1	P-loop containing nucleoside triphosphate hydrolases superfamily protein
Glyma.07G121100	2.14962	1.42396	1.04999	2.12476	0.39085	0.18058	NO
Glyma.07G121200	11.419	9.97779	12.4556	9.41447	11.4208	10.9101	NO
Glyma.07G121300	14.5761	13.5668	11.5348	12.5944	8.75791	9.02389	NO		AT1G50120.1
Glyma.07G121900	13.5647	11.3343	50.1689	46.8599	34.1423	42.8872	NO		AT3G60160.1	multidrug resistance-associated protein 9
Glyma.07G122000	14.4526	14.8557	10.9439	11.7456	7.41315	7.34853	NO		AT2G44530.1	Phosphoribosyltransferase family protein
Glyma.07G122300	3.37671	3.26202	3.28578	3.89333	3.11882	3.52181	NO		AT5G17660.1	tRNA (guanine-N-7) methyltransferase
Glyma.07G122400	0.546175	0.425842	3.35402	2.16153	7.71752	6.64998	NO
Glyma.07G122500	2.8362	4.12566	3.82842	2.97997	4.33318	4.35752	NO		AT2G37920.1	copper ion transmembrane transporters
Glyma.07G122600	1.80613	0.165824	4.21874	2.72098	2.81065	3.61659	NO		AT2G33740.2	Nitrogen regulatory PII-like, alpha/beta
Glyma.07G122700	1.618	2.11524	2.32618	1.58848	1.343	1.80636	NO
Glyma.07G122800	14.8945	15.6566	13.6209	15.5283	13.795	13.381	NO		AT5G17640.1	Protein of unknown function (DUF1005)
Glyma.07G122900	10.3558	11.4381	6.31305	6.42308	4.20161	4.14881	NO
Glyma.07G123100	0.162908	0.153725	1.29206	0.835012	4.13255	4.09763	NO		AT5G45275.1	Major facilitator superfamily protein
Glyma.07G123500	4.81604	5.98577	4.37561	4.28014	7.49703	6.88636	NO		AT1G64850.1	Calcium-binding EF hand family protein
Glyma.07G123600	14.9658	12.6816	15.1647	15.2794	12.6488	12.5396	NO		AT5G17610.1
Glyma.07G123900	6.36881	6.72054	7.28013	5.97735	6.01775	6.74847	NO		AT3G03570.1	Protein of unknown function (DUF3550/UPF0682)
Glyma.07G124000	18.5501	21.015	12.3801	10.6964	10.9379	10.0301	NO		AT5G64050.1	glutamate tRNA synthetase
Glyma.07G124200	3.46489	4.55102	2.68667	3.25189	2.50164	2.24074	NO		AT3G25470.1	bacterial hemolysin-related
Glyma.07G124300	5.68029	5.61181	2.91293	4.97994	4.38243	3.36744	NO		AT3G07525.1	autophagocytosis-associated family protein
Glyma.07G124500	12.7865	13.3719	15.4229	15.1238	11.6538	15.5002	NO		AT4G29130.1	hexokinase 1
Glyma.07G124600	2.13442	3.17683	3.06673	3.06233	1.5378	1.62225	NO		AT4G29140.1	MATE efflux family protein
Glyma.07G124900	5.23192	4.92106	6.01506	5.91991	4.45645	3.99226	NO		AT3G16490.1	IQ-domain 26
Glyma.07G125000	7.24687	6.15477	6.29701	8.24187	4.28068	3.25114	NO		AT3G16490.1	IQ-domain 26
Glyma.07G125200	12.6846	13.3547	7.75449	8.13341	5.65049	5.78068	NO		AT4G29380.1	protein kinase family protein / WD-40 repeat family protein
Glyma.07G125300	13.9068	14.5974	11.2369	12.5144	7.62861	8.00831	NO		AT5G45140.1	nuclear RNA polymerase C2
Glyma.07G125400	22.8954	21.9753	32.566	27.1144	25.0195	27.0989	NO		AT4G26300.1	Arginyl-tRNA synthetase, class Ic
Glyma.07G125500	72.4573	71.7136	57.1483	97.3979	92.7379	76.2959	NO
Glyma.07G125600	7.46169	7.88633	2.62905	2.96156	1.93849	1.80011	NO		AT5G56550.1	oxidative stress 3
Glyma.07G125800	2.53943	2.80182	2.73045	1.95705	2.67393	1.84296	NO		AT4G29310.1	Protein of unknown function (DUF1005)
Glyma.07G125900	13.7235	11.6774	33.9425	41.2525	47.6528	42.5785	NO		AT4G29260.1	HAD superfamily, subfamily IIIB acid phosphatase
Glyma.07G126000	0.203852	0.122271	1.80891	0.908334	2.33005	1.97792	NO		AT4G29240.1	Leucine-rich repeat (LRR) family protein
Glyma.07G126200	2.95264	2.55209	5.99364	4.88811	8.46845	7.61467	NO		AT4G29210.1	gamma-glutamyl transpeptidase 4
Glyma.07G126300	29.3895	31.841	25.2055	41.0526	29.7994	26.3323	NO		AT2G19790.1	SNARE-like superfamily protein
Glyma.07G126400	46.1082	48.3119	36.0558	32.7583	48.7439	45.944	NO		AT4G26270.1	phosphofructokinase 3
Glyma.07G126500	1.859	1.55688	1.67752	1.50403	1.55218	1.32105	NO	NAC	AT4G29230.1	NAC domain containing protein 75
Glyma.07G126800	3.51637	4.56547	3.2523	3.58316	6.92916	6.556	NO	C3H	AT2G19810.1	CCCH-type zinc finger family protein
Glyma.07G127100	0.303398	0.437818	1.02504	1.23539	3.63008	4.47232	NO		AT4G29180.2	root hair specific 16
Glyma.07G127200	0.716118	1.96574	2.4622	4.15142	4.72818	2.8779	NO		AT3G61640.1	arabinogalactan protein 20
Glyma.07G127300	17.2755	18.1987	23.5028	19.0493	26.6171	27.9826	NO		AT4G29160.1	SNF7 family protein
Glyma.07G127400	0.855319	0.837401	1.2299	1.05902	0.908815	0.838728	NO		AT3G14330.1	Tetratricopeptide repeat (TPR)-like superfamily protein
Glyma.07G127500	176.01	212.077	148.251	208.559	143.226	135.108	NO		AT2G19740.1	Ribosomal protein L31e family protein
Glyma.07G127600	23.4542	27.7189	18.327	17.526	16.2244	16.3022	NO		AT5G05920.1	deoxyhypusine synthase
Glyma.07G127800	10.2925	10.036	7.99437	8.27564	7.34923	7.9746	NO		AT2G19710.1	Regulator of Vps4 activity in the MVB pathway protein
Glyma.07G127900	2.035	1.94118	3.01462	3.40635	5.16893	4.06201	NO		AT4G29460.1	Phospholipase A2 family protein
Glyma.07G128000	16.7656	13.255	20.5315	18.7045	10.6245	8.83362	NO		AT4G26200.1	1-amino-cyclopropane-1-carboxylate synthase 7
Glyma.07G128100	165.244	154.296	109.33	139.766	52.0394	48.039	NO		AT4G29510.1	arginine methyltransferase 11
Glyma.07G128200	23.3331	22.4384	21.265	22.4555	13.8525	14.1917	NO		AT4G29520.1
Glyma.07G128300	13.5098	15.4737	9.85757	9.16708	5.38673	5.4688	NO		AT5G11780.1
Glyma.07G128400	24.6365	25.8689	15.8839	15.0259	18.7139	18.7611	NO		AT5G56750.1	N-MYC downregulated-like 1
Glyma.07G128500	2.16552	1.84079	5.32853	4.17777	6.70231	6.86045	NO		AT4G26180.1	Mitochondrial substrate carrier family protein
Glyma.07G128600	2.7164	2.9144	3.1092	2.64375	3.04746	3.28322	NO		AT2G15690.1	Tetratricopeptide repeat (TPR)-like superfamily protein
Glyma.07G128800	2.06321	2.1136	2.27494	2.53273	2.6487	2.31227	NO		AT4G29540.2	bacterial transferase hexapeptide repeat-containing protein
Glyma.07G128900	24.0795	26.6091	14.6585	23.2607	17.3971	14.6895	NO		AT4G18400.1
Glyma.07G129000	9.60134	8.07278	16.2392	19.3182	25.6272	35.4644	NO		AT2G19590.1	ACC oxidase 1
Glyma.07G129200	1.1365	0.889315	3.26208	3.33291	5.24886	5.21961	NO		AT4G29590.1	S-adenosyl-L-methionine-dependent methyltransferases superfamily protein
Glyma.07G129300	5.56459	7.70696	14.3996	10.4608	14.7596	15.671	NO		AT2G19570.1	cytidine deaminase 1
Glyma.07G129400	5.04355	4.47697	3.99938	4.11812	3.13431	3.50743	NO		AT3G57360.1
Glyma.07G129500	1.91121	2.04232	1.90605	1.23687	1.48474	2.17631	NO		AT1G55190.1	PRA1 (Prenylated rab acceptor) family protein
Glyma.07G129600	9.12165	9.15837	11.2087	9.78174	11.5373	11.8408	NO		AT4G29670.1	atypical CYS HIS rich thioredoxin 2
Glyma.07G129700	8.36957	8.99065	8.15258	6.86798	4.65207	4.47951	NO		AT4G29680.1	Alkaline-phosphatase-like family protein
Glyma.07G129800	20.7567	20.4167	21.7584	22.6068	17.0813	17.1411	NO		AT4G20010.2	plastid transcriptionally active 9
Glyma.07G129900	1.55512	0.980851	5.01535	7.06991	10.9094	12.3142	NO		AT2G06925.1	Phospholipase A2 family protein
Glyma.07G130200	83.7079	108.023	73.6866	105.978	130.825	113.158	NO		AT2G31490.1
Glyma.07G130300	13.2808	12.4537	12.9051	16.7245	12.9269	11.6375	NO		AT5G35330.3	methyl-CPG-binding domain protein 02
Glyma.07G130400	17.6773	17.4856	38.28	31.8447	33.3871	41.1923	NO	ARF	AT5G20730.2	Transcriptional factor B3 family protein / auxin-responsive factor AUX/IAA-related
Glyma.07G130600	8.36866	7.7526	9.34207	8.59076	8.40388	8.27861	NO		AT3G10572.1	3-phosphoinositide-dependent protein kinase-1, putative
Glyma.07G130800	0.0367004	0.0144381	0.122992	0.0942123	2.23274	4.00478	NO		AT5G60010.1	ferric reductase-like transmembrane component family protein
Glyma.07G130900	9.7355	9.64214	13.3949	14.0525	11.9138	11.9125	NO		AT4G21110.1	G10 family protein
Glyma.07G131100	5.51319	5.22403	7.36194	6.49973	4.44518	5.18337	NO		AT5G02410.1	DIE2/ALG10 family
Glyma.07G131200	2.17553	2.18264	3.81305	4.32766	2.89955	2.5917	NO		AT4G07950.1	DNA-directed RNA polymerase, subunit M, archaeal
Glyma.07G131300	5.13994	4.67354	7.94644	6.32532	9.75303	6.84598	NO		AT3G62060.1	Pectinacetylesterase family protein
Glyma.07G131400	1.46812	1.36571	1.17513	1.72075	1.27296	0.997663	NO		AT3G09410.3	Pectinacetylesterase family protein
Glyma.07G131700	4.66965	5.5096	4.92625	4.97073	3.30742	3.44836	NO		AT5G16420.1	Pentatricopeptide repeat (PPR-like) superfamily protein
Glyma.07G131900	12.2945	12.96	18.0634	17.5258	23.5295	19.117	NO		AT2G20480.1
Glyma.07G132000	1526.47	1631.2	552.769	968.43	535.357	349.871	NO		AT3G09390.1	metallothionein 2A
Glyma.07G132100	0.156459	0.0611209	0.540558	0.574377	2.35132	2.32247	NO		AT5G02370.1	ATP binding microtubule motor family protein
Glyma.07G132200	6.74548	6.61168	3.37177	3.47066	3.01282	2.82772	NO	MYB	AT3G09370.2	myb domain protein 3r-3
Glyma.07G132300	22.2973	22.1107	21.4319	20.8871	17.214	18.4359	NO		AT5G02310.1	proteolysis 6
Glyma.07G132400	21.2043	19.2883	16.1521	15.3226	14.9841	14.6533	NO	MYB	AT2G37630.1	myb-like HTH transcriptional regulator family protein
Glyma.07G132500	13.5762	13.2925	13.7135	14.8978	16.2264	15.4243	NO		AT5G02290.1	Protein kinase superfamily protein
Glyma.07G132600	39.9764	26.0961	81.2258	94.1124	79.647	84.0747	NO		AT2G37640.1	Barwin-like endoglucanases superfamily protein
Glyma.07G132900	50.1145	48.8832	38.0023	38.9401	23.7957	26.5104	NO		AT5G02100.1	Oxysterol-binding family protein
Glyma.07G133100	3.74638	3.38306	4.05072	3.79261	3.17939	3.30986	NO	GRAS	AT2G37650.1	GRAS family transcription factor
Glyma.07G133200	33.1745	33.9627	50.4148	48.6402	96.0093	90.8685	NO		AT2G37660.1	NAD(P)-binding Rossmann-fold superfamily protein
Glyma.07G133500	0.228829	0.981738	15.5598	13.2742	57.8969	52.1801	NO		AT5G02230.2	Haloacid dehalogenase-like hydrolase (HAD) superfamily protein
Glyma.07G133800	4.21107	6.09546	16.9185	15.6428	15.0935	14.6834	NO		AT5G02220.1
Glyma.07G134000	2.19324	2.02168	1.84456	1.84938	2.19616	2.12614	NO		AT2G37678.1	far-red elongated hypocotyl 1
Glyma.07G134100	0.0317238	0.0428849	0.959135	0.466399	1.96258	1.52695	NO		AT5G60020.1	laccase 17
Glyma.07G134400	35.0177	38.9491	28.6897	23.3411	23.9297	24.7347	NO		AT1G65660.1	Pre-mRNA splicing Prp18-interacting factor
Glyma.07G134500	0.0872859	0.0464835	0.496297	0.540639	5.65177	5.11547	NO		AT5G02160.1
Glyma.07G134600	5.49665	5.54394	4.89655	5.13966	3.87897	3.92829	NO		AT2G39720.1	RING-H2 finger C2A
Glyma.07G134800	17.357	16.0911	17.2389	15.2606	14.7831	13.1545	NO	ARF	AT4G23980.1	auxin response factor 9
Glyma.07G135100	8.50639	7.2747	10.545	9.49748	7.66703	6.31666	NO		AT5G02140.1	Pathogenesis-related thaumatin superfamily protein
Glyma.07G135200	5.26599	5.35968	5.98118	5.09126	4.55689	5.6159	NO
Glyma.07G135300	4.03372	2.1848	11.7528	12.6815	65.585	53.2581	NO		AT5G02120.1	one helix protein
Glyma.07G135400	0.280485	0.221146	1.24133	1.06443	1.69723	1.60031	NO		AT2G37710.1	receptor lectin kinase
Glyma.07G135600	9.00155	9.03605	7.53966	5.99117	5.42335	5.17023	NO		AT3G55550.1	Concanavalin A-like lectin protein kinase family protein
Glyma.07G135900	1.45156	1.33267	2.63495	2.7867	4.42525	4.35598	NO	C2H2	AT2G37740.1	zinc-finger protein 10
Glyma.07G136000	0	0	0.140754	0.0719656	1.17551	1.18312	NO		AT5G06060.1	NAD(P)-binding Rossmann-fold superfamily protein
Glyma.07G136500	11.8102	12.3572	6.08493	7.94507	37.9005	29.8616	NO		AT3G53830.1	Regulator of chromosome condensation (RCC1) family protein
Glyma.07G136600	9.72714	9.23798	12.7357	9.7302	16.0447	13.8937	NO		AT2G31280.1	conserved peptide upstream open reading frame 7
Glyma.07G136800	2.49169	3.3374	3.17122	3.34642	4.27225	4.89547	NO		AT2G37750.1
Glyma.07G137100	18.0251	16.4196	28.7972	27.9006	21.7111	25.6107	NO		AT5G02050.1	Mitochondrial glycoprotein family protein
Glyma.07G137300	0.214843	0.0938192	1.82337	1.43546	3.42048	2.95738	NO		AT3G55610.1	delta 1-pyrroline-5-carboxylate synthase 2
Glyma.07G137500	0.326626	0.324593	1.00011	0.93295	1.4963	1.70373	NO		AT5G01120.1	Protein of unknown function (DUF674)
Glyma.07G138000	1.41257	2.71366	2.34269	3.79083	3.41223	1.2335	NO
Glyma.07G138200	0	0	0.132747	0.356904	0.77937	1.06317	NO
Glyma.07G138300	19.914	20.6616	20.0591	20.8059	17.4208	18.2728	NO		AT5G02040.1	prenylated RAB acceptor 1.A1
Glyma.07G138400	14.3957	15.7788	25.8938	31.0133	15.172	21.5442	NO		AT2G37860.3	Protein of unknown function (DUF3411)
Glyma.07G139000	3.13906	3.12951	1.67553	1.91592	1.10937	0.958473	NO		AT3G53940.1	Mitochondrial substrate carrier family protein
Glyma.07G139200	76.5798	89.4819	176.086	213.443	220.876	269.72	NO
Glyma.07G139300	24.0755	23.4725	5.78047	7.78266	4.05352	3.51703	NO		AT5G02020.1
Glyma.07G139400	0.102947	0.047876	2.28189	4.13709	50.0063	57.6158	NO		AT3G53980.1	Bifunctional inhibitor/lipid-transfer protein/seed storage 2S albumin superfamily protein
Glyma.07G139500	6.58856	6.90002	5.70306	5.69508	4.26545	4.20496	NO		AT5G02010.1	RHO guanyl-nucleotide exchange factor 7
Glyma.07G139600	10.2272	9.59034	2.71509	4.07211	2.33793	2.81231	NO		AT2G29420.1	glutathione S-transferase tau 7
Glyma.07G139700	114.067	106.109	30.4137	37.5957	18.4363	19.221	NO		AT3G09270.1	glutathione S-transferase TAU 8
Glyma.07G139800	11.1011	12.3551	2.31388	3.20491	1.42483	1.2486	NO		AT3G09270.1	glutathione S-transferase TAU 8
Glyma.07G139900	0.783397	1.34348	0.135005	0.19826	0.0858766	0.10592	NO		AT3G09270.1	glutathione S-transferase TAU 8
Glyma.07G140000	166.1	201.643	61.7121	101.611	57.6057	90.7328	NO		AT2G29420.1	glutathione S-transferase tau 7
Glyma.07G140100	20.1621	24.2577	7.95667	11.8173	7.80579	9.35835	NO		AT3G09270.1	glutathione S-transferase TAU 8
Glyma.07G140200	19.2918	12.4109	64.6531	46.8786	129.643	112.002	NO		AT2G29420.1	glutathione S-transferase tau 7
Glyma.07G140400	633.923	660.934	316.343	434.229	424.327	546.923	NO		AT3G09270.1	glutathione S-transferase TAU 8
Glyma.07G140500	39.1822	41.1261	22.7945	26.0472	17.2256	23.7756	NO		AT3G09270.1	glutathione S-transferase TAU 8
Glyma.07G140700	120.641	117.871	27.5912	48.0198	20.3451	26.5091	NO		AT3G09270.1	glutathione S-transferase TAU 8
Glyma.07G141000	61.7985	74.2748	35.5615	40.5261	25.4696	27.6876	NO		AT3G54000.1
Glyma.07G141300	1.2944	4.47634	3.82906	3.30048	16.0747	14.1653	NO		AT5G55410.2	Bifunctional inhibitor/lipid-transfer protein/seed storage 2S albumin superfamily protein
Glyma.07G141500	0.0164935	0.0390409	2.20393	1.1534	20.2141	20.8881	NO		AT5G55410.2	Bifunctional inhibitor/lipid-transfer protein/seed storage 2S albumin superfamily protein
Glyma.07G141600	2.36724	1.67835	7.58414	4.78632	14.7154	10.1742	NO		AT2G26975.1	Ctr copper transporter family
Glyma.07G141900	0.945383	0.758026	2.1467	1.71134	2.24693	1.98327	NO		AT5G01030.2	Protein of unknown function (DUF3527)
Glyma.07G142000	12.0619	12.0837	13.0108	10.583	11.5526	11.4432	NO		AT3G54020.1	Arabidopsis Inositol phosphorylceramide synthase 1
Glyma.07G142100	5.50586	5.21327	3.20288	3.65801	1.69126	1.9743	NO		AT3G54130.1	Josephin family protein
Glyma.07G142200	16.1912	15.0366	4.10766	8.1867	5.09499	6.21643	NO
Glyma.07G142300	1.03112	1.01072	5.62081	5.01953	9.79007	10.3847	NO		AT5G05830.1	RING/FYVE/PHD zinc finger superfamily protein
Glyma.07G142400	0	0.00526348	0.0559453	0.138689	1.01242	0.726965	NO		AT3G09220.1	laccase 7
Glyma.07G142600	0.0507276	0.162522	0.361386	0.149319	1.17985	0.828602	NO		AT5G01050.1	Laccase/Diphenol oxidase family protein
Glyma.07G142700	0.0579987	0.0461644	1.28565	1.23841	9.43139	11.3971	NO		AT3G54050.1	high cyclic electron flow 1
Glyma.07G142800	0.628497	0.387249	1.89504	1.70008	1.51541	1.35047	NO		AT2G37960.2
Glyma.07G143000	13.9817	12.4849	27.3583	22.5946	20.2979	22.3182	NO		AT5G01090.1	Concanavalin A-like lectin family protein
Glyma.07G143100	25.761	27.597	18.4999	16.7735	18.5869	17.7976	NO		AT2G38000.1	chaperone protein dnaJ-related
Glyma.07G143200	8.64211	11.5271	7.67885	7.97273	7.21075	7.92833	NO		AT4G13870.2	Werner syndrome-like exonuclease
Glyma.07G143800	2.02471	2.78487	0.491232	7.74639	7.41396	1.22335	NO		ATCG00350.1	Photosystem I, PsaA/PsaB protein
Glyma.07G144200	2.02514	1.24763	2.60821	2.38568	1.58243	1.87261	NO		AT3G54110.1	plant uncoupling mitochondrial protein 1
Glyma.07G144300	24.7805	25.3406	21.1506	22.6657	13.9668	13.4186	NO		AT5G01160.1	RING/U-box superfamily protein
Glyma.07G144400	2.37408	2.29906	5.68638	4.77442	10.076	10.0074	NO		AT2G38050.1	3-oxo-5-alpha-steroid 4-dehydrogenase family protein
Glyma.07G144500	5.89747	6.08491	2.24093	2.24274	1.46089	1.52663	NO		AT3G09100.2	mRNA capping enzyme family protein
Glyma.07G144600	20.3926	23.3685	7.74508	9.38292	9.24717	8.36854	NO		AT3G09085.1	Protein of unknown function (DUF962)
Glyma.07G144800	0.399086	0.257284	1.5897	1.32961	2.12797	2.25556	NO		AT3G09080.1	Transducin/WD40 repeat-like superfamily protein
Glyma.07G144900	6.9222	7.22528	7.05669	7.27775	4.88662	5.76694	NO		AT3G09070.1	Protein of unknown function (DUF740)
Glyma.07G145700	4.24961	5.08613	3.04707	2.9291	2.30447	2.50518	NO		AT3G09060.1	Pentatricopeptide repeat (PPR) superfamily protein
Glyma.07G145900	4.143	4.03689	2.2351	2.67743	1.06457	0.998979	NO		AT3G54140.1	peptide transporter 1
Glyma.07G146300	1.55523	1.24014	4.25588	2.95075	5.06927	3.90735	NO	MYB	AT2G38090.1	Duplicated homeodomain-like superfamily protein
Glyma.07G146800	0.0715563	0.268361	0.0332305	0.0576582	1.60324	1.68868	NO		AT2G38110.1	glycerol-3-phosphate acyltransferase 6
Glyma.07G147000	26.7912	25.326	27.1314	22.6329	23.0496	27.1666	NO		AT2G38120.1	Transmembrane amino acid transporter family protein
Glyma.07G147100	1.31048	1.39636	5.65828	4.16443	10.8086	10.1745	NO
Glyma.07G147200	0.957929	0.65928	2.34078	2.25947	3.04973	2.89221	NO		AT3G50170.1	Plant protein of unknown function (DUF247)
Glyma.07G147300	1.91245	1.87443	2.3636	1.80174	2.47107	2.08348	NO
Glyma.07G147400	9.77029	9.78743	9.06971	8.74131	6.68736	7.72505	NO		AT4G28010.1	Tetratricopeptide repeat (TPR)-like superfamily protein
Glyma.07G147700	2.93875	2.79511	2.45094	2.53326	2.1862	2.1539	NO		AT1G76900.2	tubby like protein 1
Glyma.07G147800	1.46825	1.44368	0.922966	0.895675	0.519417	0.444182	NO		AT3G47570.1	Leucine-rich repeat protein kinase family protein
Glyma.07G148100	30.7226	36.0093	17.6823	19.1236	9.89401	10.3481	NO		AT5G01270.2	carboxyl-terminal domain (ctd) phosphatase-like 2
Glyma.07G148600	5.90183	6.67685	5.58281	5.11448	4.83993	4.63252	NO		AT2G40070.1
Glyma.07G148800	8.92855	9.1706	8.10752	10.7596	7.82002	7.17305	NO		AT3G08980.1	Peptidase S24/S26A/S26B/S26C family protein
Glyma.07G148900	2.82125	3.51418	1.08385	0.885491	0.681562	0.612108	NO		AT5G01520.1	RING/U-box superfamily protein
Glyma.07G149000	22.176	20.3227	18.525	21.0152	14.3873	13.8162	NO		AT5G01510.1	Protein of unknown function, DUF647
Glyma.07G149300	3.42396	2.31846	5.5375	4.65092	6.25635	6.93274	NO		AT5G01510.1	Protein of unknown function, DUF647
Glyma.07G149500	7.59153	8.37756	12.3024	9.68204	10.3158	10.9768	NO		AT5G01500.1	thylakoid ATP/ADP carrier
Glyma.07G149600	98.4058	87.7525	47.5518	70.7942	29.2985	32.4835	NO		AT3G51860.1	cation exchanger 3
Glyma.07G149900	15.266	14.5036	16.2501	15.6426	13.4628	13.5492	NO		AT5G01460.1	LMBR1-like membrane protein
Glyma.07G150000	0	0	0.0424751	0.0318539	1.35729	0.50234	NO		AT3G11210.1	SGNH hydrolase-type esterase superfamily protein
Glyma.07G150100	11.5574	12.2309	6.85411	6.55588	4.13843	4.02196	NO		AT5G06350.1	ARM repeat superfamily protein
Glyma.07G150300	27.4188	25.9559	23.4533	29.7467	23.1919	19.6075	NO		AT3G11210.1	SGNH hydrolase-type esterase superfamily protein
Glyma.07G150500	1.5891	1.24528	1.21028	1.19457	0.879557	0.806185	NO		AT2G38185.1	RING/U-box superfamily protein
Glyma.07G150700	36.7313	42.6139	19.0474	19.2864	13.8604	13.0285	NO		AT5G01390.1	DNAJ heat shock family protein
Glyma.07G150800	43.7401	43.5925	46.835	51.3693	36.8561	35.0044	NO		AT5G05610.2	alfin-like 1
Glyma.07G151000	15.3659	15.5696	14.842	14.8118	13.6552	13.0145	NO		AT3G51850.1	calcium-dependent protein kinase 13
Glyma.07G151100	1.51018	2.11416	1.23556	1.08212	1.08435	1.12777	NO	Trihelix	AT2G38250.1	Homeodomain-like superfamily protein
Glyma.07G151300	18.1127	19.1514	9.84176	9.70161	11.718	11.4976	NO		AT5G05580.1	fatty acid desaturase 8
Glyma.07G151400	6.15164	5.91723	5.27798	5.58522	5.09622	5.29041	NO		AT5G05570.2	transducin family protein / WD-40 repeat family protein
Glyma.07G151500	0.337586	0.452835	0.777417	0.782718	1.05687	1.42293	NO		AT3G51840.1	acyl-CoA oxidase 4
Glyma.07G151600	1.22034	1.4461	1.30338	1.91501	1.41774	1.11103	NO		AT1G09950.1	RESPONSE TO ABA AND SALT 1
Glyma.07G151700	8.4117	8.58957	9.66643	9.40614	10.2613	10.7461	NO		AT3G51830.1	SAC domain-containing protein 8
Glyma.07G151800	3.1056	2.17592	8.88539	6.93099	8.12339	10.4623	NO		AT1G02850.2	beta glucosidase 11
Glyma.07G152100	165.251	166.388	63.4666	96.3597	57.6632	49.526	NO		AT5G01350.1
Glyma.07G152200	8.91959	8.53852	4.80129	7.39684	4.17832	4.22046	NO		AT3G08950.1	electron transport SCO1/SenC family protein
Glyma.07G152300	5.49593	5.4415	11.3958	10.7796	10.8474	11.5071	NO		AT3G51820.1	UbiA prenyltransferase family protein
Glyma.07G152600	1.71864	0.804196	0.612734	0.792351	0.285407	0.861122	NO		AT2G35500.1	shikimate kinase like 2
Glyma.07G152700	54.5535	53.7879	68.9069	69.0894	54.3594	57.4785	NO		AT3G51800.3	metallopeptidase M24 family protein
Glyma.07G152800	5.07519	4.80917	5.35043	6.06436	4.41955	4.81857	NO		AT3G08960.1	ARM repeat superfamily protein
Glyma.07G152900	5.9963	5.47531	2.67985	2.13724	2.63513	1.79158	NO		AT3G08970.1	DNAJ heat shock N-terminal domain-containing protein
Glyma.07G153000	10.5912	10.5022	7.27478	7.17947	5.48595	5.7749	NO
Glyma.07G153100	98.3897	73.8451	51.2568	67.6122	35.3537	35.8139	NO		AT4G33070.1	Thiamine pyrophosphate dependent pyruvate decarboxylase family protein
Glyma.07G153500	3.37358	3.28372	1.50686	1.76919	0.934121	1.10343	NO		AT2G33060.1	receptor like protein 27
Glyma.07G153700	21.5606	21.0285	18.8141	19.38	17.334	17.5356	NO		AT3G51780.1	BCL-2-associated athanogene 4
Glyma.07G153800	0.486128	0.590955	1.11894	1.11516	2.49822	2.73351	NO		AT2G38290.1	ammonium transporter 2
Glyma.07G154200	2.1856	2.10084	2.38371	2.26675	1.51593	1.57748	NO		AT3G05420.2	acyl-CoA binding protein 4
Glyma.07G154400	1.20307	1.31738	3.37151	2.09179	4.48042	5.29966	NO		AT3G08880.1
Glyma.07G154500	3.88228	2.85216	9.89654	10.3206	11.4597	11.5034	NO		AT3G08880.1
Glyma.07G154600	0.0111308	0.156705	0.220143	0.283039	0.738791	1.02102	NO		AT1G07080.1	Thioredoxin superfamily protein
Glyma.07G154700	50.3552	74.8166	10.1535	9.48748	4.32219	3.57644	NO
Glyma.07G155100	2.42283	2.37819	0.403115	0.711071	1.28306	1.72717	NO
Glyma.07G155200	55.9941	47.2306	26.1757	35.2697	31.8466	24.9234	NO		AT5G01600.1	ferretin 1
Glyma.07G155300	3.91469	3.39325	3.48139	3.45006	2.8123	2.78242	NO		AT5G08550.1	GC-rich sequence DNA-binding factor-like protein
Glyma.07G155400	68.8917	78.2705	47.598	45.3356	40.965	44.0895	NO		AT5G37070.1	Protein of unknown function, DUF538
Glyma.07G155500	17.1898	18.3136	13.8131	21.1238	10.4676	11.4826	NO		AT2G38310.1	PYR1-like 4
Glyma.07G155700	31.2673	38.4624	33.5138	42.1814	36.3879	31.239	NO		AT3G22110.1	20S proteasome alpha subunit C1
Glyma.07G155900	22.8315	26.4213	16.6025	20.6783	16.8306	14.0054	NO		AT3G18880.1	Nucleic acid-binding, OB-fold-like protein
Glyma.07G156000	3.29733	2.72686	3.59398	3.4378	2.96693	2.99596	NO		AT1G67510.1	Leucine-rich repeat protein kinase family protein
Glyma.07G156100	4.98472	5.55841	3.76632	4.1453	3.02327	3.39941	NO		AT2G38330.1	MATE efflux family protein
Glyma.07G156200	95.4262	113.252	20.7606	19.921	3.84115	3.29383	NO	ERF	AT2G40340.1	Integrase-type DNA-binding superfamily protein
Glyma.07G156500	23.1086	28.3812	20.9445	31.6652	24.3054	19.6572	NO		AT5G01650.2	Tautomerase/MIF superfamily protein
Glyma.07G156700	2.79285	2.56342	2.05206	2.17438	1.46317	1.88598	NO		AT3G08800.1	ARM repeat superfamily protein
Glyma.07G156900	7.00502	6.06661	6.66399	5.30387	6.18006	7.01745	NO		AT1G68370.1	Chaperone DnaJ-domain superfamily protein
Glyma.07G157000	8.60061	8.04815	11.3557	7.7949	8.02698	10.3624	NO		AT3G14240.1	Subtilase family protein
Glyma.07G157100	0.052412	0.045289	1.16135	0.824671	2.82009	1.6036	NO		AT1G58170.1	Disease resistance-responsive (dirigent-like protein) family protein
Glyma.07G157400	6.40531	6.968	6.15959	4.84352	4.16154	4.50924	NO		AT4G13460.2	SU(VAR)3-9 homolog 9
Glyma.07G157900	12.7675	14.0758	6.18995	6.85633	3.29714	3.29452	NO		AT2G02090.1	SNF2 domain-containing protein / helicase domain-containing protein
Glyma.07G158000	10.1752	9.46269	9.96483	9.18952	8.11577	9.2255	NO	C2H2	AT2G02080.1	indeterminate(ID)-domain 4
Glyma.07G158200	1.03669	0.895207	1.04899	1.05321	0.731265	1.02911	NO	C2H2	AT2G02080.1	indeterminate(ID)-domain 4
Glyma.07G158700	7.64877	9.40858	5.48013	5.11561	3.60529	4.47541	NO		AT1G14590.1	Nucleotide-diphospho-sugar transferase family protein
Glyma.07G159000	6.42795	6.33828	3.67511	4.22666	2.81604	2.71035	NO		AT4G39050.1	Kinesin motor family protein
Glyma.07G159100	0	0.0244303	0.0498407	0.0395774	1.40507	1.26495	NO		AT1G20990.1	Cysteine/Histidine-rich C1 domain family protein
Glyma.07G159200	1.79679	2.04279	1.53948	1.71039	1.16793	1.35008	NO		AT5G13230.1	Tetratricopeptide repeat (TPR)-like superfamily protein
Glyma.07G159300	31.1055	33.4463	20.7684	20.1734	18.5045	20.2226	NO	SBP	AT1G20980.1	squamosa promoter binding protein-like 14
Glyma.07G159600	62.1528	73.1239	75.7997	66.4064	49.7444	59.91	NO		AT1G20970.1
Glyma.07G159700	0.0621471	0.0963176	1.38442	1.43069	5.21337	5.14581	NO		AT2G33560.2	BUB1-related (BUB1: budding uninhibited by benzymidazol 1)
Glyma.07G159800	1.69263	1.75443	3.51928	2.88541	4.49699	3.9448	NO		AT3G26310.1	cytochrome P450, family 71, subfamily B, polypeptide 35
Glyma.07G159900	7.26866	8.58242	5.19946	4.9782	4.38193	4.26307	NO		AT5G42820.1	Zinc finger C-x8-C-x5-C-x3-H type family protein
Glyma.07G160400	0.771026	1.24512	1.01166	0.954904	0.635353	0.749935	NO		AT3G48810.1	Pentatricopeptide repeat (PPR) superfamily protein
Glyma.07G160500	54.4988	48.7064	92.9044	87.9046	72.4239	72.9197	NO		AT1G20950.1	Phosphofructokinase family protein
Glyma.07G160900	2.08745	1.72207	5.57527	8.82005	6.6025	7.81498	NO
Glyma.07G161000	15.7385	12.6051	28.4798	39.6725	25.0172	24.6602	NO		AT1G47740.1	PPPDE putative thiol peptidase family protein
Glyma.07G161300	4.4522	3.60739	5.4739	5.31715	3.42073	3.51183	NO		AT4G34320.1	Protein of unknown function (DUF677)
Glyma.07G161500	9.72485	9.76175	8.19852	7.66786	7.16224	7.51626	NO		AT5G18950.1	Tetratricopeptide repeat (TPR)-like superfamily protein
Glyma.07G161800	0.142581	0.121741	0.636135	0.385966	1.71143	1.79439	NO		AT2G16050.1	Cysteine/Histidine-rich C1 domain family protein
Glyma.07G161900	0.255004	0.135875	0.551421	0.311833	2.02564	1.06732	NO		AT1G49430.1	long-chain acyl-CoA synthetase 2
Glyma.07G162100	10.3804	11.1071	7.68472	8.29369	5.16452	5.35988	NO		AT5G12370.2	exocyst complex component sec10
Glyma.07G162700	14.4006	14.1661	6.84477	7.17371	4.16794	4.61804	NO		AT5G04885.1	Glycosyl hydrolase family protein
Glyma.07G162900	5.04969	3.67477	73.4291	42.6581	119.115	100.718	NO		AT5G42650.1	allene oxide synthase
Glyma.07G163200	1.36671	1.24599	2.69553	2.49992	4.19813	4.42999	NO		AT2G23460.1	extra-large G-protein 1
Glyma.07G163400	1.5438	1.80973	0.554335	0.650074	1.50614	1.58351	NO
Glyma.07G163600	0.0698214	0.0210331	1.09332	0.84928	8.86645	6.99758	NO		AT2G26500.2	cytochrome b6f complex subunit (petM), putative
Glyma.07G163700	16.4663	16.2121	13.5516	12.3896	9.44711	10.1565	NO	B3	AT3G18990.1	AP2/B3-like transcriptional factor family protein
Glyma.07G164600	0.0797901	0.0301418	0.591861	0.422215	3.33947	2.78574	NO		AT2G01420.1	Auxin efflux carrier family protein
Glyma.07G164700	1.0738	1.49808	0.759089	0.807037	0.635742	0.781305	NO		AT1G62350.1	Pentatricopeptide repeat (PPR) superfamily protein
Glyma.07G164800	5.65723	5.0807	7.17009	6.90711	5.94937	6.28117	NO		AT2G01440.1	DEAD/DEAH box RNA helicase family protein
Glyma.07G164900	5.78502	4.55715	7.40057	6.73571	5.61551	6.53023	NO		AT2G01440.1	DEAD/DEAH box RNA helicase family protein
Glyma.07G165000	3.96643	4.03758	8.00994	8.09725	15.2049	15.7651	NO		AT1G30110.1	nudix hydrolase homolog 25
Glyma.07G165200	33.0286	33.5531	35.8768	34.6421	35.8019	38.8306	NO		AT2G43630.1
Glyma.07G165300	7.99938	7.58546	40.4683	26.3234	52.5447	50.8206	NO		AT1G23040.1	hydroxyproline-rich glycoprotein family protein
Glyma.07G165800	6.20108	6.21314	7.64086	6.43689	5.94996	7.22839	NO		AT1G71070.1	Core-2/I-branching beta-1,6-N-acetylglucosaminyltransferase family protein
Glyma.07G165900	0.15613	0	12.4945	4.58198	96.8545	104.461	NO
Glyma.07G166300	5.82116	5.41963	5.14897	5.43697	4.14737	4.6272	NO		AT1G23180.1	ARM repeat superfamily protein
Glyma.07G166400	0.180682	0.247731	1.37672	1.78022	2.38709	2.09708	NO		AT2G01590.1	chlororespiratory reduction 3
Glyma.07G166800	12.0456	10.6697	13.0094	12.6424	9.69728	10.3003	NO		AT4G10750.1	Phosphoenolpyruvate carboxylase family protein
Glyma.07G167300	8.3304	8.13044	7.54096	8.14274	4.48094	4.891	NO		AT1G26320.1	Zinc-binding dehydrogenase family protein
Glyma.07G167700	11.6909	10.0975	6.08029	7.34962	4.70753	5.54558	NO		AT5G62420.1	NAD(P)-linked oxidoreductase superfamily protein
Glyma.07G168100	70.9217	74.9898	45.6002	56.5336	54.7376	48.3162	NO		AT1G23260.1	MMS ZWEI homologue 1
Glyma.07G168500	1.28277	1.70537	1.07837	1.68068	2.57893	2.35924	NO		AT1G03400.1	2-oxoglutarate (2OG) and Fe(II)-dependent oxygenase superfamily protein
Glyma.07G168700	1.50668	1.76277	0.709537	1.06252	0.580731	0.640916	NO		AT3G49680.1	branched-chain aminotransferase 3
Glyma.07G168900	44.0676	58.6044	31.8256	38.2311	32.81	51.227	NO		AT4G01870.1	tolB protein-related
Glyma.07G169200	2.5867	3.07241	1.74312	3.96166	1.54098	2.58923	NO
Glyma.07G169300	11.5613	11.118	7.31847	10.6444	6.30935	5.2172	NO		AT3G11520.1	CYCLIN B1;3
Glyma.07G169400	1.46958	1.76971	0.823068	1.21419	2.55291	2.25084	NO
Glyma.07G169500	8.17803	9.08429	6.82307	5.83117	6.06952	5.96005	NO		AT2G01680.1	Ankyrin repeat family protein
Glyma.07G169700	5.47964	5.44353	2.95466	3.8388	2.83932	2.89915	NO		AT2G01690.1	ARM repeat superfamily protein
Glyma.07G169900	9.61812	12.1646	6.6017	13.0923	8.6422	7.14727	NO		AT1G02305.1	Cysteine proteinases superfamily protein
Glyma.07G170000	6.40466	6.03243	6.57563	7.00113	4.73153	5.34942	NO		AT4G01880.1	methyltransferases
Glyma.07G170200	19.0975	19.4054	17.0458	16.9867	15.0006	14.2981	NO		AT1G68070.1	Zinc finger, C3HC4 type (RING finger) family protein
Glyma.07G170700	16.7761	16.0612	19.4198	20.151	16.5526	16.9243	NO		AT1G24764.1	microtubule-associated proteins 70-2
Glyma.07G170800	0.688166	0.874772	0.885694	0.896743	0.952206	1.14126	NO		AT3G12580.1	heat shock protein 70
Glyma.07G171200	2.8385	2.40256	5.04379	4.36862	4.97183	5.05012	NO	ARR-B	AT4G16110.1	response regulator 2
Glyma.07G171600	6.16235	5.84628	3.87994	4.76172	4.94019	4.99534	NO	bHLH	AT3G19860.1	basic helix-loop-helix (bHLH) DNA-binding superfamily protein
Glyma.07G172000	25.8284	24.7229	21.9663	21.5586	16.2885	16.3102	NO		AT1G68020.2	UDP-Glycosyltransferase / trehalose-phosphatase family protein
Glyma.07G172700	11.8238	11.0209	12.0972	14.1134	12.9018	12.4808	NO		AT1G67950.3	RNA-binding (RRM/RBD/RNP motifs) family protein
Glyma.07G172800	4.46676	4.81919	2.43604	2.91883	1.49998	1.31761	NO		AT2G01818.1	PLATZ transcription factor family protein
Glyma.07G173000	7.11342	8.57566	12.0486	9.50229	12.8526	17.1989	NO		AT1G34300.1	lectin protein kinase family protein
Glyma.07G173100	4.8033	5.06086	3.12402	2.92678	1.79161	1.85233	NO		AT1G66150.1	transmembrane kinase 1
Glyma.07G173300	2.58792	2.72919	2.49637	2.41371	1.72176	2.00116	NO		AT1G12700.1	ATP binding;nucleic acid binding;helicases
Glyma.07G173700	5.94332	5.32365	8.4938	6.38181	10.9697	9.40736	NO		AT2G01830.2	CHASE domain containing histidine kinase protein
Glyma.07G173800	20.5738	20.4255	10.8858	11.8946	6.43942	7.14494	NO		AT1G30960.1	GTP-binding family protein
Glyma.07G173900	1.28067	1.24857	1.31629	1.50407	1.01313	0.978852	NO		AT1G31430.1	Pentatricopeptide repeat (PPR-like) superfamily protein
Glyma.07G174000	9.41619	6.01921	22.7698	22.3128	31.9674	32.5239	NO	C2H2	AT1G66140.1	zinc finger protein 4
Glyma.07G174100	3.28255	3.06855	5.82112	5.18075	6.91869	7.32282	NO		AT1G14740.1	Protein of unknown function (DUF1423)
Glyma.07G174600	0.995369	0.994757	3.0176	2.36083	6.98701	5.24799	NO		AT1G14730.1	Cytochrome b561/ferric reductase transmembrane protein family
Glyma.07G174800	3.92824	4.3609	3.78195	3.32435	5.00781	5.36513	NO		AT1G14720.1	xyloglucan endotransglucosylase/hydrolase 28
Glyma.07G174900	4.45334	4.67963	6.87347	5.86376	6.91045	6.87389	NO
Glyma.07G175000	39.352	39.9164	29.7915	38.6312	39.0419	38.2961	NO		AT1G25220.1	anthranilate synthase beta subunit 1
Glyma.07G175300	17.0106	15.7223	24.95	19.5922	16.1409	16.9078	NO		AT1G14710.2	hydroxyproline-rich glycoprotein family protein
Glyma.07G175500	11.5892	11.7822	9.37029	9.44705	8.32884	8.51223	NO	MYB	AT5G08520.1	Duplicated homeodomain-like superfamily protein
Glyma.07G176600	0.932486	0.805086	7.36599	4.59107	8.41356	6.28571	NO		AT1G17020.1	senescence-related gene 1
Glyma.07G177000	9.64814	10.3697	6.52115	10.5836	5.50502	5.23813	NO		AT2G02180.1	tobamovirus multiplication protein 3
Glyma.07G177100	2.77553	3.28945	4.46938	3.58836	12.0681	12.5028	NO		AT5G13770.1	Pentatricopeptide repeat (PPR-like) superfamily protein
Glyma.07G177600	9.84051	9.40858	5.33473	6.06706	3.65492	3.89608	NO		AT2G15760.1	Protein of unknown function (DUF1645)
Glyma.07G178400	16.0982	14.9323	18.8233	20.9032	21.1111	17.8053	NO		AT4G33945.1	ARM repeat superfamily protein
Glyma.07G178500	0.161586	0.109776	1.02574	0.667676	5.17406	4.51981	NO	G2-like	AT2G03500.1	Homeodomain-like superfamily protein
Glyma.07G178600	60.2779	71.6478	33.9503	30.8082	22.3979	24.0151	NO		AT4G33950.1	Protein kinase superfamily protein
Glyma.07G178700	30.4849	30.7298	12.1167	14.995	9.27693	9.5972	NO		AT4G01410.1	Late embryogenesis abundant (LEA) hydroxyproline-rich glycoprotein family
Glyma.07G178800	6.8931	6.61865	5.09605	4.95773	4.10687	4.17117	NO		AT2G15820.1	endonucleases
Glyma.07G179400	12.2266	11.2781	10.1798	8.93571	9.15916	8.75721	NO		AT1G49510.1	embryo defective 1273
Glyma.07G179700	6.96431	5.96747	9.87426	9.88023	7.06422	7.06074	NO		AT2G19940.1	oxidoreductases, acting on the aldehyde or oxo group of donors, NAD or NADP as acceptor;copper ion binding
Glyma.07G180000	17.1475	18.2638	29.35	23.5809	21.6431	23.1805	NO		AT2G15860.1
Glyma.07G180100	20.305	17.4879	52.1864	42.425	84.6879	77.0658	NO		AT2G33150.1	peroxisomal 3-ketoacyl-CoA thiolase 3
Glyma.07G180400	33.7745	37.761	23.5251	29.4043	21.9782	19.675	NO		AT5G23535.1	KOW domain-containing protein
Glyma.07G180900	2.90586	1.93615	13.7717	11.4354	17.1202	14.721	NO		AT5G64330.1	Phototropic-responsive NPH3 family protein
Glyma.07G181000	7.38975	7.1894	9.67307	8.23441	16.1124	15.8983	NO		AT5G09460.1	sequence-specific DNA binding transcription factors;transcription regulators
Glyma.07G181200	0	0	0.793578	0.219316	10.9077	7.2308	NO
Glyma.07G181300	0.430132	0.306267	0	0	2.71697	1.70921	NO		AT4G38080.1	hydroxyproline-rich glycoprotein family protein
Glyma.07G181400	0	1.39563	0	0.277434	0.801076	0.638083	NO
Glyma.07G181500	11.2807	12.7622	7.23385	6.94957	6.47826	5.92588	NO		AT5G64360.3	Chaperone DnaJ-domain superfamily protein
Glyma.07G181800	12.2993	12.86	10.2613	9.44708	8.10982	9.88899	NO		AT1G65420.1	Protein of unknown function (DUF565)
Glyma.07G181900	0.341986	0.20842	0.770134	0.897858	2.5799	2.7963	NO		AT2G14110.1	Haloacid dehalogenase-like hydrolase (HAD) superfamily protein
Glyma.07G182000	7.94088	8.65723	6.51783	6.2777	5.0923	4.79759	NO		AT4G33625.1
Glyma.07G182100	13.2112	12.8789	36.8823	29.2928	80.8254	71.8163	NO		AT5G64370.1	beta-ureidopropionase
Glyma.07G182200	20.0594	22.3588	11.9081	10.3612	13.1626	13.5815	NO		AT4G33630.2	Protein of unknown function (DUF3506)
Glyma.07G182300	4.20758	3.35243	4.43901	4.30876	4.58508	4.25893	NO		AT5G64380.1	Inositol monophosphatase family protein
Glyma.07G182400	20.8525	24.2989	7.89455	8.29016	3.5815	3.41189	NO		AT5G64390.1	RNA-binding KH domain-containing protein
Glyma.07G182500	1.80364	2.21154	0.518053	0.583411	0.265304	0.213588	NO
Glyma.07G182600	2.31556	1.53837	12.3274	10.6003	21.2244	16.9663	NO		AT4G33640.1
Glyma.07G182700	5.87098	5.33129	3.76985	4.46806	3.56899	2.9595	NO	GATA	AT1G51600.2	ZIM-LIKE 2
Glyma.07G182800	1.6683	2.18063	1.8004	1.69783	1.84722	1.61054	NO
Glyma.07G182900	23.0194	22.7375	11.0399	13.1569	7.61077	7.33478	NO		AT4G33650.1	dynamin-related protein 3A
Glyma.07G183000	69.5448	68.4617	62.7557	89.1958	81.8838	69.3114	NO		AT5G09570.1	Cox19-like CHCH family protein
Glyma.07G183100	2.77717	3.27499	4.13829	4.02725	5.75947	6.19132	NO		AT2G23970.1	Class I glutamine amidotransferase-like superfamily protein
Glyma.07G183200	1.47551	1.00032	3.93918	3.21947	16.9817	13.4385	NO		AT5G17050.1	UDP-glucosyl transferase 78D2
Glyma.07G183600	13.461	12.4928	20.7559	22.7987	30.6282	28.8621	NO		AT2G14170.1	aldehyde dehydrogenase 6B2
Glyma.07G183700	1.99627	1.87718	2.18272	1.81441	2.80556	2.64407	NO		AT1G18265.1	Protein of unknown function, DUF593
Glyma.07G184000	0.0660133	0.0361133	0.904343	0.697605	2.28198	2.79865	NO		AT5G10530.1	Concanavalin A-like lectin protein kinase family protein
Glyma.07G184100	5.70074	6.38331	5.63242	3.70944	4.22182	4.53729	NO		AT5G09580.1
Glyma.07G184300	42.8579	42.4525	54.062	52.513	34.4682	37.4653	NO		AT5G09590.1	mitochondrial HSO70 2
Glyma.07G184400	3.0861	3.01823	6.45664	6.30446	9.54848	9.7598	NO		AT5G64430.1	Octicosapeptide/Phox/Bem1p family protein
Glyma.07G184500	8.61779	7.34584	9.06859	12.0909	5.8559	5.9369	NO		AT5G64460.2	Phosphoglycerate mutase family protein
Glyma.07G184600	8.21364	8.54709	9.29798	9.48245	7.0838	6.30086	NO		AT5G64470.2	Plant protein of unknown function (DUF828)
Glyma.07G184700	12.3669	13.1019	7.1191	5.93856	7.01658	6.92645	NO		AT1G58290.1	Glutamyl-tRNA reductase family protein
Glyma.07G184800	1.12864	1.27319	2.52074	2.17043	8.16274	8.4074	NO		AT4G04850.2	K+ efflux antiporter 3
Glyma.07G184900	6.90625	6.5258	5.74841	4.83775	4.64998	5.59034	NO		AT5G64500.1	Major facilitator superfamily protein
Glyma.07G185000	40.8576	53.6739	18.3063	27.3967	10.3603	8.98473	NO		AT2G14255.1	Ankyrin repeat family protein with DHHC zinc finger domain
Glyma.07G185100	0.804362	1.33266	0.884774	0.752162	0.679645	0.926617	NO		AT4G33670.1	NAD(P)-linked oxidoreductase superfamily protein
Glyma.07G185400	5.21573	4.98855	7.4136	6.75293	14.1405	12.7627	NO		AT5G09660.1	peroxisomal NAD-malate dehydrogenase 2
Glyma.07G185500	1.15937	0.997374	10.2933	5.90646	30.6676	25.857	NO		AT1G58440.1	FAD/NAD(P)-binding oxidoreductase family protein
Glyma.07G185600	8.4303	8.31574	6.92172	6.5652	6.41891	6.12439	NO		AT1G64260.1	MuDR family transposase
Glyma.07G185700	15.3472	14.7671	29.9521	28.8618	34.5426	35.4855	NO		AT4G33680.1	Pyridoxal phosphate (PLP)-dependent transferases superfamily protein
Glyma.07G185800	66.6965	68.7629	31.668	37.9805	25.6515	22.7634	NO		AT2G14520.1	CBS domain-containing protein with a domain of unknown function (DUF21)
Glyma.07G185900	12.8422	11.8036	18.9531	19.9745	15.0783	16.1531	NO		AT2G14530.1	TRICHOME BIREFRINGENCE-LIKE 13
Glyma.07G186000	5.43715	5.31682	6.37207	7.021	4.01846	3.25082	NO		AT1G50090.1	D-aminoacid aminotransferase-like PLP-dependent enzymes superfamily protein
Glyma.07G186100	33.3166	27.7608	27.5775	30.8472	12.3832	14.9071	NO		AT1G50090.1	D-aminoacid aminotransferase-like PLP-dependent enzymes superfamily protein
Glyma.07G186600	12.9072	8.85856	15.8129	15.6115	29.6322	27.5975	NO		AT1G61740.1	Sulfite exporter TauE/SafE family protein
Glyma.07G186700	0.456234	0.471555	1.47828	1.30828	3.23709	3.27657	NO		AT4G21270.1	kinesin 1
Glyma.07G186800	0.272142	0.0852433	1.85784	1.80903	1.19272	1.1721	NO		AT4G21310.1	Protein of unknown function (DUF1218)
Glyma.07G186900	1.022	1.88328	0.496125	0.921162	0.70194	0.778827	NO		AT4G21320.1	Aldolase-type TIM barrel family protein
Glyma.07G187000	9.96259	9.03369	15.6667	27.4618	16.75	12.6041	NO		AT1G79660.1
Glyma.07G187100	18.8732	20.8974	14.8223	16.1756	12.3694	13.0271	NO		AT4G25315.2	Expressed protein
Glyma.07G187300	19.093	20.3267	18.8996	16.0677	13.1454	14.5252	NO		AT1G11480.1	eukaryotic translation initiation factor-related
Glyma.07G187500	10.9867	12.2317	9.60618	8.64039	7.89139	8.15106	NO		AT1G61690.1	phosphoinositide binding
Glyma.07G187800	13.0036	13.4535	12.804	12.8751	9.95526	10.8356	NO		AT1G55890.1	Tetratricopeptide repeat (TPR)-like superfamily protein
Glyma.07G188000	0.957148	1.07291	0.357951	0.38857	0.728806	0.841884	NO		AT5G54530.1	Protein of unknown function, DUF538
Glyma.07G188200	13.3448	14.1477	21.5392	21.2584	38.5663	37.935	NO		AT5G54500.1	flavodoxin-like quinone reductase 1
Glyma.07G188400	1.47142	1.60633	1.60514	1.15346	1.96802	1.97153	NO		AT4G21350.1	plant U-box 8
Glyma.07G188600	0.989996	1.12017	0.634553	0.482313	0.208902	0.502077	NO		AT1G65790.1	receptor kinase 1
Glyma.07G188700	1.24971	1.61234	2.2101	1.7411	1.6804	1.94615	NO		AT2G17140.1	Pentatricopeptide repeat (PPR) superfamily protein
Glyma.07G188800	5.65207	6.11465	3.37291	2.7813	2.47454	2.79699	NO		AT4G21390.1	S-locus lectin protein kinase family protein
Glyma.07G188900	1.18736	1.71927	5.57977	4.14307	8.27446	5.95555	NO		AT1G11380.1	PLAC8 family protein
Glyma.07G189000	3.90802	5.06906	3.45228	2.51062	5.33621	3.94953	NO		AT4G05150.1	Octicosapeptide/Phox/Bem1p family protein
Glyma.07G189100	6.31649	5.90774	6.19768	6.14796	4.70903	5.04121	NO		AT4G21430.1	Zinc finger, RING-type;Transcription factor jumonji/aspartyl beta-hydroxylase
Glyma.07G189200	45.2897	46.98	30.8331	31.5447	21.6241	20.8409	NO		AT1G11390.1	Protein kinase superfamily protein
Glyma.07G189400	14.3643	16.9504	12.4381	11.182	12.0214	11.1544	NO		AT4G21450.1	PapD-like superfamily protein
Glyma.07G189500	1.9092	1.46017	15.0381	12.3194	25.1017	25.3627	NO		AT1G11260.1	sugar transporter 1
Glyma.07G189700	3.36443	4.41034	8.40231	6.464	8.6544	9.74736	NO		AT1G61350.1	ARM repeat superfamily protein
Glyma.07G189800	27.5341	26.4954	21.3414	22.4557	18.561	18.8109	NO		AT3G62980.1	F-box/RNI-like superfamily protein
Glyma.07G189900	21.4748	19.5712	38.2932	37.3712	33.6017	32.0288	NO		AT4G05020.1	NAD(P)H dehydrogenase B2
Glyma.07G190100	34.6402	37.3303	22.4904	19.524	32.8284	31.2032	NO		AT1G61340.1	F-box family protein
Glyma.07G190200	9.31674	11.7769	8.83293	9.23185	7.08299	7.45983	NO		AT4G21520.1	Transducin/WD40 repeat-like superfamily protein
Glyma.07G190300	23.3958	21.0834	23.3411	24.0785	23.5391	22.9633	NO		AT4G21470.1	riboflavin kinase/FMN hydrolase
Glyma.07G190600	15.0488	13.4444	13.0321	12.8493	9.62032	9.14172	NO		AT4G21530.1	Transducin/WD40 repeat-like superfamily protein
Glyma.07G190700	4.43279	4.88849	3.56993	3.54484	2.65422	3.2891	NO		AT5G57580.1	Calmodulin-binding protein
Glyma.07G190800	31.7326	37.4467	19.5805	21.5059	12.8881	12.6275	NO		AT1G11240.1
Glyma.07G191000	19.3168	21.9497	15.614	18.4791	21.8525	21.3766	NO		AT4G05000.2	Vacuolar protein sorting-associated protein VPS28 family protein
Glyma.07G191400	3.34356	4.78908	2.69494	3.84397	5.84344	5.31601	NO
Glyma.07G191600	24.4345	24.1474	20.4051	24.8308	17.9953	18.511	NO		AT1G61250.1	secretory carrier 3
Glyma.07G191700	25.9303	27.0249	19.0879	23.263	12.6647	12.8685	NO		AT1G11170.1	Protein of unknown function (DUF707)
Glyma.07G191900	8.33307	9.11447	4.72587	4.91242	2.81464	3.70009	NO		AT1G67960.1
Glyma.07G192000	1.27249	1.0894	0.46434	0.479055	0.407961	0.398666	NO	MYB_related	AT1G61215.1	bromodomain 4
Glyma.07G192200	1.53788	1.85291	1.98228	1.80177	1.65547	1.32253	NO		AT4G03390.1	STRUBBELIG-receptor family 3
Glyma.07G192300	0.649497	0.191376	1.85969	1.373	1.20939	0.772763	NO		AT1G11125.1
Glyma.07G192400	0.728144	0.520705	2.08554	2.46071	1.76568	1.94395	NO		AT1G11120.2
Glyma.07G192500	14.3358	15.4594	6.86353	7.79916	5.11645	5.03583	NO		AT1G61140.1	SNF2 domain-containing protein / helicase domain-containing protein / zinc finger protein-related
Glyma.07G192600	0.94317	1.37362	0.555719	0.611081	0.338382	0.346674	NO
Glyma.07G193600	1.57499	1.29907	90.2235	59.0748	161.394	153.792	NO
Glyma.07G193700	23.0169	22.3862	18.6482	18.9997	11.4157	11.6809	NO		AT5G62050.1	homolog of yeast oxidase assembly 1 (OXA1)
Glyma.07G193800	18.6781	19.6629	16.0074	19.8152	16.7011	19.4667	NO		AT1G61065.1	Protein of unknown function (DUF1218)
Glyma.07G193900	0.556467	0.638366	3.93182	2.62893	4.23533	3.42447	NO	Dof	AT1G28310.2	Dof-type zinc finger DNA-binding family protein
Glyma.07G194000	3.67494	4.15476	2.18739	2.8555	1.74117	2.44797	NO		AT4G21660.2	proline-rich spliceosome-associated (PSP) family protein
Glyma.07G194200	7.45584	7.95445	9.29487	7.81919	7.81059	8.03735	NO		AT1G61040.1	plus-3 domain-containing protein
Glyma.07G194500	16.6577	15.3323	11.7679	11.2939	9.3521	9.14971	NO		AT1G11060.1	WAPL (Wings apart-like protein regulation of heterochromatin) protein
Glyma.07G194800	13.8435	14.0066	11.9456	12.4482	8.54168	8.54747	NO		AT4G21670.1	C-terminal domain phosphatase-like 1
Glyma.07G194900	5.23631	6.06248	3.33691	3.07651	2.01366	2.22435	NO		AT5G14770.1	Tetratricopeptide repeat (TPR)-like superfamily protein
Glyma.07G195000	46.8528	44.4639	83.9528	73.7049	65.4729	65.9769	NO		AT2G20760.1	Clathrin light chain protein
Glyma.07G195100	1.46484	1.55301	1.10256	0.975809	1.42697	1.38426	NO		AT3G09010.1	Protein kinase superfamily protein
Glyma.07G195200	18.2873	17.6278	14.9827	14.9339	11.3809	12.3568	NO		AT2G47960.1
Glyma.07G195400	14.5993	17.2017	9.43791	8.85207	11.2226	11.5081	NO		AT3G47160.1	RING/U-box superfamily protein
Glyma.07G195500	11.1198	10.6036	9.24579	9.58903	7.30733	7.43596	NO		AT4G17020.3	transcription factor-related
Glyma.07G195600	4.07313	4.22646	9.28293	7.73078	9.4363	8.80277	NO		AT4G21720.1
Glyma.07G195700	15.0985	16.0578	7.83505	7.04149	6.59946	6.70468	NO		AT1G65070.2	DNA mismatch repair protein MutS, type 2
Glyma.07G195800	16.3536	13.7895	2.74441	2.95706	2.78096	3.13208	NO		AT3G05500.1	Rubber elongation factor protein (REF)
Glyma.07G195900	23.092	21.6912	35.3253	31.7624	26.8377	26.3512	NO		AT4G04910.1	AAA-type ATPase family protein
Glyma.07G196000	13.447	12.3901	14.8798	13.7957	15.1124	14.0796	NO		AT4G03510.2	RING membrane-anchor 1
Glyma.07G196100	2.10207	2.09092	2.93241	4.11555	2.67853	2.19148	NO		AT2G33793.1
Glyma.07G196400	1.09994	1.28413	0.927594	0.888013	0.881878	0.878764	NO		AT2G33760.1	Pentatricopeptide repeat (PPR) superfamily protein
Glyma.07G196500	1.02502	0.986356	1.65805	1.44812	2.48114	3.94641	NO		AT2G33770.1	phosphate 2
Glyma.07G196700	26.8746	28.2823	26.2786	25.6267	21.8787	24.6839	NO		AT4G30930.1	Ribosomal protein L21
Glyma.07G196800	0.0352884	0.061681	0.357842	0.190547	3.85031	2.54823	NO		AT1G17420.1	lipoxygenase 3
Glyma.07G196900	8.1993	8.4504	4.17794	3.7619	3.71007	3.68188	NO		AT2G22870.1	P-loop containing nucleoside triphosphate hydrolases superfamily protein
Glyma.07G197000	9.40085	8.26259	12.1902	12.7828	10.8751	10.6823	NO		AT1G28240.1	Protein of unknown function (DUF616)
Glyma.07G197200	3.65905	3.64523	4.04626	4.2671	5.38276	5.06077	NO		AT5G58950.1	Protein kinase superfamily protein
Glyma.07G197500	1.28129	1.31782	0.727751	1.02238	0.370972	0.405	NO		AT1G76210.1	Arabidopsis protein of unknown function (DUF241)
Glyma.07G197900	25.0592	29.7934	16.7358	15.6626	13.0444	13.9118	NO		AT1G33520.1	D111/G-patch domain-containing protein
Glyma.07G198000	16.0443	18.5944	12.8973	11.2724	10.6229	12.2717	NO		AT1G28280.2	VQ motif-containing protein
Glyma.07G198200	1.00685	0.896873	1.37072	1.32146	2.12262	2.20591	NO		AT1G28260.2	Telomerase activating protein Est1
Glyma.07G198400	5.1687	4.67667	5.51358	8.96762	5.80439	6.01675	NO		AT1G28250.1
Glyma.07G198500	16.0361	16.5377	34.6723	30.9545	52.6145	53.099	NO		AT2G33800.1	Ribosomal protein S5 family protein
Glyma.07G198600	154.055	149.455	191.143	176.489	140.22	151.479	NO		AT5G10360.1	Ribosomal protein S6e
Glyma.07G198700	48.649	40.7931	32.5522	34.7602	22.4842	23.8719	NO		AT5G11760.1
Glyma.07G198900	4.28353	4.58916	3.77747	4.26082	3.86446	3.99967	NO	Dof	AT1G28310.2	Dof-type zinc finger DNA-binding family protein
Glyma.07G199000	2.00571	2.54219	6.56453	8.98615	15.2381	13.3332	NO	SBP	AT2G33810.1	squamosa promoter binding protein-like 3
Glyma.07G199200	16.4864	17.2291	15.4485	13.5914	8.94351	9.36598	NO		AT2G33820.1	Mitochondrial substrate carrier family protein
Glyma.07G199500	0.227535	0.316842	1.57203	1.34557	3.00874	2.91877	NO		AT1G28340.1	receptor like protein 4
Glyma.07G199600	10.6464	13.2204	4.95537	7.16826	5.8248	4.79723	NO		AT5G53940.1	Yippee family putative zinc-binding protein
Glyma.07G199800	0.580229	0.748262	1.51763	1.22301	3.51943	3.67542	NO		AT1G28380.1	MAC/Perforin domain-containing protein
Glyma.07G199900	584.757	669.834	248.346	325.909	138.512	118.44	NO		AT4G05320.2	polyubiquitin 10
Glyma.07G200200	176.051	164.938	60.2204	57.7741	70.8287	46.8972	NO		AT1G53540.1	HSP20-like chaperones superfamily protein
Glyma.07G200400	17.6855	17.5477	16.5522	18.2985	15.5703	15.3577	NO		AT5G64680.1
Glyma.07G200500	7.8425	8.04267	0.821906	1.14878	1.11387	0.512797	NO		AT1G07400.1	HSP20-like chaperones superfamily protein
Glyma.07G200800	88.8426	105.114	24.8355	30.8915	20.6435	21.7823	NO		AT3G05700.1	Drought-responsive family protein
Glyma.07G200900	1.06249	1.59345	1.91253	2.23405	2.8693	2.58381	NO		AT2G33845.1	Nucleic acid-binding, OB-fold-like protein
Glyma.07G201000	1.15452	0.643709	1.78994	1.41532	3.60397	2.8869	NO		AT3G17950.1
Glyma.07G201100	1.82925	2.50394	11.3427	7.88047	24.5591	26.588	NO		AT1G28400.1
Glyma.07G201200	19.6195	21.6148	12.8091	11.4002	9.26734	9.41596	NO	HB-other	AT1G28420.1	homeobox-1
Glyma.07G201300	0.974742	0.974172	14.451	10.3476	77.9874	76.0032	NO		AT5G46110.1	Glucose-6-phosphate/phosphate translocator-related
Glyma.07G201400	11.1765	11.8563	14.5166	12.2474	10.5973	11.3664	NO		AT2G31170.1	Cysteinyl-tRNA synthetase, class Ia family protein
Glyma.07G201600	3.18367	2.59435	7.67725	6.8422	7.76421	7.06123	NO		AT1G28440.1	HAESA-like 1
Glyma.07G201800	0.213755	0.458671	0.721196	0.512669	1.24825	1.0064	NO	NAC	AT4G28500.1	NAC domain containing protein 73
Glyma.07G201900	1.56255	1.91839	2.8944	2.40166	3.27335	3.25376	NO		AT3G02400.1	SMAD/FHA domain-containing protein
Glyma.07G202100	32.2711	36.1541	18.1263	16.2717	11.2589	11.9814	NO		AT5G46070.1	Guanylate-binding family protein
Glyma.07G202200	8.07865	7.8026	12.0305	10.6531	13.1537	12.7413	NO	ARF	AT2G33860.1	Transcriptional factor B3 family protein / auxin-responsive factor AUX/IAA-related
Glyma.07G202300	386.221	397.643	234.516	263.367	135.355	118.606	NO		AT5G06900.1	cytochrome P450, family 93, subfamily D, polypeptide 1
Glyma.07G202400	2.09557	4.54626	1.06057	0.304318	0.115203	0.366392	NO		AT5G47990.1	cytochrome P450, family 705, subfamily A, polypeptide 5
Glyma.07G202500	5.48204	4.20571	14.9032	18.011	18.0734	17.7547	NO		AT1G09200.1	Histone superfamily protein
Glyma.07G202700	20.9563	21.5338	10.8672	14.3214	11.8457	12.2947	NO	VOZ	AT1G28520.2	vascular plant one zinc finger protein
Glyma.07G202800	4.1365	4.80435	3.19125	2.80972	2.26635	2.44092	NO
Glyma.07G202900	9.1676	9.05493	9.20894	11.2282	9.46253	8.13283	NO		AT5G60860.1	RAB GTPase homolog A1F
Glyma.07G203000	4.78514	3.86944	3.81194	3.88761	1.70916	1.56705	NO	WOX	AT5G45980.1	WUSCHEL related homeobox 8
Glyma.07G203100	0.180826	0.103402	0.932104	0.916224	2.27024	1.7792	NO		AT5G45970.1	RAC-like 2
Glyma.07G203300	1.54988	1.48506	1.1063	1.4942	0.798972	0.820617	NO		AT4G18470.1	negative regulator of systemic acquired resistance (SNI1)
Glyma.07G203600	25.4208	24.9524	30.56	29.9214	24.1609	23.2931	NO		AT2G34040.1	Apoptosis inhibitory protein 5 (API5)
Glyma.07G203700	0.095449	0.0145145	0.509923	0.583772	1.21283	1.32888	NO		AT2G29120.1	glutamate receptor 2.7
Glyma.07G204000	2.32117	2.46009	1.13871	1.41467	1.58271	1.75612	NO		AT2G33990.1	IQ-domain 9
Glyma.07G204100	0.60865	1.10271	0.295803	0.729772	0.39559	0.215818	NO
Glyma.07G204200	2.35966	3.20961	2.99512	3.14495	2.33082	2.59803	NO		AT1G28960.2	nudix hydrolase homolog 15
Glyma.07G204300	5.42191	6.09782	3.61571	3.89	4.4881	4.70404	NO		AT4G18480.1	P-loop containing nucleoside triphosphate hydrolases superfamily protein
Glyma.07G204400	11.5134	10.6046	11.0963	10.7307	7.73087	7.14835	NO		AT1G20575.1	Nucleotide-diphospho-sugar transferases superfamily protein
Glyma.07G204700	27.0585	29.1984	29.1379	25.6068	20.6836	21.1061	NO		AT5G38720.1
Glyma.07G205100	0.333662	0.410387	0.855428	1.1352	1.57245	1.7998	NO		AT4G18570.1	Tetratricopeptide repeat (TPR)-like superfamily protein
Glyma.07G205200	5.88295	4.48811	10.4444	16.2675	10.1323	18.3238	NO		AT1G29050.1	TRICHOME BIREFRINGENCE-LIKE 38
Glyma.07G205500	27.0067	27.8751	16.6535	16.1787	11.1675	10.9232	NO		AT3G15010.2	RNA-binding (RRM/RBD/RNP motifs) family protein
Glyma.07G205600	32.6521	21.6205	25.4613	20.438	14.7779	18.7567	NO
Glyma.07G205800	2.83691	3.51953	2.89624	3.40564	10.081	10.1627	NO	bHLH	AT1G68810.1	basic helix-loop-helix (bHLH) DNA-binding superfamily protein
Glyma.07G205900	2.0796	1.88198	7.24528	5.48576	7.14117	7.24102	NO		AT2G30720.1	Thioesterase/thiol ester dehydrase-isomerase superfamily protein
Glyma.07G206000	16.2997	19.9717	9.53754	9.75436	6.79143	8.33252	NO		AT3G25500.1	formin homology 1
Glyma.07G206100	12.5328	12.2272	10.2218	12.9755	9.4799	8.61744	NO		AT3G59800.1
Glyma.07G206200	28.8944	28.8965	28.5205	30.0602	23.2854	24.5695	NO		AT2G43790.1	MAP kinase 6
Glyma.07G206300	9.78405	11.6211	7.41203	10.6571	9.41525	9.04593	NO		AT5G10460.1	Haloacid dehalogenase-like hydrolase (HAD) superfamily protein
Glyma.07G206400	2.09126	2.24699	0.828068	0.783403	11.7867	12.7319	NO		AT1G21500.1
Glyma.07G206500	16.7024	16.0543	15.5216	13.9793	12.3505	12.5387	NO		AT3G59770.1	sacI homology domain-containing protein / WW domain-containing protein
Glyma.07G206800	10.1858	10.2395	17.3729	15.8744	20.722	20.538	NO		AT2G43750.1	O-acetylserine (thiol) lyase B
Glyma.07G207100	0.226351	0.163193	0.0490499	0.266377	0.556722	1.18419	NO		AT2G01050.1	zinc ion binding;nucleic acid binding
Glyma.07G207200	41.5275	43.1506	66.5878	59.2449	47.6806	48.9365	NO		AT2G43710.1	Plant stearoyl-acyl-carrier-protein desaturase family protein
Glyma.07G207300	23.3417	23.5796	17.2003	16.125	17.0628	15.894	NO		AT3G59690.1	IQ-domain 13
Glyma.07G207400	1.63794	1.13555	5.56969	4.27176	5.27953	5.8898	NO		AT3G59680.2
Glyma.07G207500	7.86672	8.38613	7.75568	7.7997	5.56105	6.65233	NO		AT3G59670.1
Glyma.07G207700	8.67578	9.24401	5.30818	5.43731	4.59612	5.11787	NO		AT3G59660.1	C2 domain-containing protein / GRAM domain-containing protein
Glyma.07G207800	36.4983	34.7917	31.3262	40.7157	30.3801	28.1386	NO		AT1G05720.1	selenoprotein family protein
Glyma.07G208000	2.92428	4.19543	10.736	8.37248	19.2583	20.0215	NO	bHLH	AT1G05710.1	basic helix-loop-helix (bHLH) DNA-binding superfamily protein
Glyma.07G208100	1.2915	1.07718	3.04811	3.0417	2.80179	4.01814	NO		AT5G62460.1	RING/FYVE/PHD zinc finger superfamily protein
Glyma.07G208200	15.731	13.5429	17.8313	18.6308	13.2675	13.665	NO		AT1G73180.1	Eukaryotic translation initiation factor eIF2A family protein
Glyma.07G208300	25.4206	28.2459	20.9909	21.885	12.6018	14.5321	NO		AT2G43650.1	Sas10/U3 ribonucleoprotein (Utp) family protein
Glyma.07G208400	5.29985	6.41039	3.42427	3.64931	2.59654	2.80871	NO		AT3G52050.3	5\'-3\' exonuclease family protein
Glyma.07G208600	8.02019	7.63362	6.19035	6.37669	5.14941	5.71749	NO		AT2G15900.1	Phox-associated domain;Phox-like;Sorting nexin, C-terminal
Glyma.07G208700	56.5177	53.6538	28.6719	24.8232	16.9336	15.7488	NO		AT2G15890.1	maternal effect embryo arrest 14
Glyma.07G208800	5.78104	6.4307	3.15022	3.21949	2.27339	2.23303	NO		AT4G02750.1	Tetratricopeptide repeat (TPR)-like superfamily protein
Glyma.07G208900	6.60857	6.71735	8.90737	7.96878	10.7036	9.48946	NO		AT3G19010.1	2-oxoglutarate (2OG) and Fe(II)-dependent oxygenase superfamily protein
Glyma.07G209100	5.52795	4.71185	5.12966	5.17178	5.75476	6.38281	NO		AT3G19000.1	2-oxoglutarate (2OG) and Fe(II)-dependent oxygenase superfamily protein
Glyma.07G209200	3.91174	3.61443	6.76649	7.23417	10.8603	8.98817	NO
Glyma.07G209300	0.159937	0.139201	0.6888	0.408747	1.23238	1.33101	NO		AT3G19050.1	phragmoplast orienting kinesin 2
Glyma.07G209500	7.49469	5.8523	15.6232	12.1202	24.0395	24.0385	NO	G2-like	AT1G13300.1	myb-like transcription factor family protein
Glyma.07G210000	1.79196	1.15016	2.97587	1.03542	1.83007	2.44787	NO		AT2G26520.1
Glyma.07G210200	13.2339	11.0366	15.7661	12.5093	10.5555	9.71108	NO		AT2G15790.1	peptidyl-prolyl cis-trans isomerase / cyclophilin-40 (CYP40) / rotamase
Glyma.07G210600	12.7695	13.0342	17.5628	15.9094	17.2788	17.7435	NO		AT3G50530.1	CDPK-related kinase
Glyma.07G210700	0.794877	1.27153	0.750855	0.471095	2.87574	3.07564	NO		AT2G15760.1	Protein of unknown function (DUF1645)
Glyma.07G210800	141.917	122.865	248.429	232.159	195.455	218.914	NO		AT3G19130.1	RNA-binding protein 47B
Glyma.07G210900	7.91652	7.7598	7.13899	7.02921	5.57383	6.10105	NO		AT2G15730.1	P-loop containing nucleoside triphosphate hydrolases superfamily protein
Glyma.07G211000	0.0575049	0.28005	0.294062	0.425153	2.36988	3.41526	NO		AT1G47480.1	alpha/beta-Hydrolases superfamily protein
Glyma.07G211100	0.155621	0.24799	0.92838	0.674979	2.46801	2.59709	NO		AT1G47480.1	alpha/beta-Hydrolases superfamily protein
Glyma.07G211300	10.4513	8.2843	22.422	13.8299	14.7424	15.5009	NO		AT1G49620.1	Cyclin-dependent kinase inhibitor family protein
Glyma.07G211400	8.38493	8.10999	6.51418	5.87728	8.07122	7.72788	NO		AT2G15695.1	Protein of unknown function DUF829, transmembrane 53
Glyma.07G211500	2.37436	2.14457	1.55078	1.47409	1.16291	1.87309	NO		AT1G49670.2	ARP protein (REF)
Glyma.07G211600	9.56468	9.07016	6.13831	6.63687	3.82174	4.08889	NO		AT3G19190.1	autophagy 2
Glyma.07G211700	1.09217	1.42868	1.45998	2.37422	1.20556	1.51467	NO		AT4G34419.1
Glyma.07G211900	12.8697	14.7459	11.3164	10.5391	7.60882	7.80626	NO		AT2G15690.1	Tetratricopeptide repeat (TPR)-like superfamily protein
Glyma.07G212000	2.84451	3.15126	3.78713	3.82774	4.54948	4.0781	NO		AT2G15680.1	Calcium-binding EF-hand family protein
Glyma.07G212100	6.1505	5.83037	2.22256	3.54752	0.0278248	0.000756179	NO		AT3G19220.1	protein disulfide isomerases
Glyma.07G212300	16.1744	18.9454	8.38581	8.02769	8.16687	7.75948	NO		AT3G19240.1	Vacuolar import/degradation, Vid27-related protein
Glyma.07G212400	0.0617493	0.0389836	0.875753	0.850025	3.13225	5.04824	NO	ERF	AT4G34410.1	redox responsive transcription factor 1
Glyma.07G212500	6.40857	6.10384	9.41368	9.80507	8.5396	7.77091	NO		AT3G19260.1	LAG1 homologue 2
Glyma.07G212600	2.53241	0	1.86265	3.00907	2.90113	3.27376	NO		AT5G22100.1	RNA cyclase family protein
Glyma.07G212800	8.36313	11.4049	2.17369	2.74434	1.13777	1.66948	NO		AT2G15620.1	nitrite reductase 1
Glyma.07G212900	7.45133	6.86296	5.73018	6.47216	4.90663	4.95667	NO		AT3G19280.1	fucosyltransferase 11
Glyma.07G213000	2.4128	1.87851	2.40679	2.93054	1.09524	1.53817	NO		AT5G42900.2	cold regulated gene 27
Glyma.07G213100	0.735289	0.625917	5.53556	3.15236	8.02108	7.52378	NO	bZIP	AT1G49720.1	abscisic acid responsive element-binding factor 1
Glyma.07G213200	4.54513	4.62491	8.56906	7.18499	8.036	7.8238	NO		AT4G34020.1	Class I glutamine amidotransferase-like superfamily protein
Glyma.07G213500	22.5966	22.6898	22.9942	21.8956	27.0551	27.4796	NO		AT4G34030.1	3-methylcrotonyl-CoA carboxylase
Glyma.07G213600	2.90263	3.25971	1.45862	1.78026	1.67646	1.07582	NO		AT5G20935.1
Glyma.07G213700	8.07981	9.80121	11.2344	8.86472	11.3628	11.5597	NO		AT2G15570.1	Thioredoxin superfamily protein
Glyma.07G213800	8.94652	8.65846	8.25965	8.26368	8.18732	7.66901	NO		AT2G15560.1	Putative endonuclease or glycosyl hydrolase
Glyma.07G213900	12.8918	11.1141	12.4669	11.0973	10.7851	9.70721	NO		AT3G19300.1	Protein kinase superfamily protein
Glyma.07G214300	5.28797	6.66697	2.61371	3.01278	3.21581	4.21596	NO		AT1G49780.1	plant U-box 26
Glyma.07G214400	13.4968	8.01712	0	0	2.03307	2.81188	NO
Glyma.07G214600	29.5139	29.1874	24.7871	25.2305	22.6293	21.4245	NO		AT2G15530.1	RING/U-box superfamily protein
Glyma.07G214700	6.01593	5.83401	89.825	64.5908	198.144	144.776	NO		AT4G34050.1	S-adenosyl-L-methionine-dependent methyltransferases superfamily protein
Glyma.07G214800	5.331	6.70948	4.1967	5.35469	3.51168	3.73175	NO		AT3G08000.1	RNA-binding (RRM/RBD/RNP motifs) family protein
Glyma.07G214900	65.988	76.816	60.6453	68.0387	50.0525	50.0436	NO		AT5G18380.1	Ribosomal protein S5 domain 2-like superfamily protein
Glyma.07G215000	0.444843	0.361255	1.66739	1.18875	2.73994	2.87453	NO		AT2G23360.1	Plant protein of unknown function (DUF869)
Glyma.07G215200	56.5161	59.8617	33.5818	31.5603	25.7178	25.0266	NO		AT4G34100.2	RING/U-box superfamily protein
Glyma.07G215300	191.625	194.152	228.042	214.656	285.888	304.801	NO		AT1G49760.1	poly(A) binding protein 8
Glyma.07G215400	33.6962	38.4749	22.6759	22.2512	19.3427	19.56	NO		AT4G36910.1	Cystathionine beta-synthase (CBS) family protein
Glyma.07G215500	9.42734	12.6729	6.00621	8.41193	7.40357	13.6272	NO		AT2G15490.1	UDP-glycosyltransferase 73B4
Glyma.07G215600	1.01128	1.64007	0.941319	1.0438	1.85932	2.0089	NO		AT5G67210.1	Protein of unknown function (DUF579)
Glyma.07G215700	0.0845773	0.0969218	0.126158	0.154309	0.878952	1.25102	NO		AT4G06744.1	Leucine-rich repeat (LRR) family protein
Glyma.07G215800	1.83015	1.86855	1.11123	1.30112	0.716251	0.774967	NO
Glyma.07G215900	0.913846	1.03508	10.2477	6.3139	91.1075	107.577	NO		AT1G49750.1	Leucine-rich repeat (LRR) family protein
Glyma.07G216200	7.81269	6.48575	12.0051	10.2921	9.99992	11.0302	NO		AT1G71020.1	ARM repeat superfamily protein
Glyma.07G216300	0.996819	1.01656	0.863687	0.579911	0.443355	0.511039	NO		AT3G02010.1	Pentatricopeptide repeat (PPR) superfamily protein
Glyma.07G216400	0.885308	1.25111	1.27961	1.21072	1.70601	2.42075	NO		AT2G01340.1
Glyma.07G216600	19.6128	18.3224	18.5774	17.8	13.5243	13.0128	NO		AT1G71010.1	FORMS APLOID AND BINUCLEATE CELLS 1C
Glyma.07G216800	1.51918	1.25644	9.1654	6.99167	20.9808	17.818	NO		AT1G23040.1	hydroxyproline-rich glycoprotein family protein
Glyma.07G217000	5.68285	6.47253	4.80639	4.00658	3.38717	3.57017	NO		AT2G01860.1	Tetratricopeptide repeat (TPR)-like superfamily protein
Glyma.07G217200	1.28211	0.922019	1.38636	1.21803	0.560267	1.062	NO		AT4G11690.1	Pentatricopeptide repeat (PPR-like) superfamily protein
Glyma.07G217500	7.60833	7.12407	7.39316	7.91685	6.10472	6.46264	NO		AT4G31790.1	Tetrapyrrole (Corrin/Porphyrin) Methylases
Glyma.07G217600	7.80804	8.23272	7.02388	8.05819	4.88132	6.52012	NO		AT1G70950.1	TPX2 (targeting protein for Xklp2) protein family
Glyma.07G217800	5.17292	6.83103	2.52747	2.23992	1.81563	2.20578	NO		AT2G26790.1	Pentatricopeptide repeat (PPR) superfamily protein
Glyma.07G217900	0.93254	1.00147	7.00551	4.49646	15.0016	12.8709	NO		AT1G70940.1	Auxin efflux carrier family protein
Glyma.07G218100	3.6568	3.4339	3.99261	3.53796	3.21344	3.43841	NO		AT5G55840.1	Pentatricopeptide repeat (PPR) superfamily protein
Glyma.07G218200	0.630922	0.54777	1.76479	1.91306	3.66722	4.28696	NO		AT4G12320.1	cytochrome P450, family 706, subfamily A, polypeptide 6
Glyma.07G218300	4.49427	4.6077	3.59827	3.4059	3.36625	4.86153	NO		AT2G15590.2	Protein of unknown function (DUF1685)
Glyma.07G218400	4.24136	3.85127	8.08027	6.39384	9.56225	10.104	NO		AT1G15000.1	serine carboxypeptidase-like 50
Glyma.07G218600	6.42303	7.35068	3.76242	3.39022	2.60911	3.28117	NO		AT2G01460.1	P-loop containing nucleoside triphosphate hydrolases superfamily protein
Glyma.07G218700	16.7766	16.1724	30.504	32.6842	29.3319	28.1574	NO		AT5G50650.1	Transducin/WD40 repeat-like superfamily protein
Glyma.07G218900	3.60195	3.20012	2.81405	2.44888	4.63534	4.53954	NO		AT1G23090.1	sulfate transporter 91
Glyma.07G219000	30.8862	31.2289	25.1323	25.5523	19.6492	22.0928	NO		AT1G23100.1	GroES-like family protein
Glyma.07G219200	15.922	16.0752	7.40284	9.75047	4.80047	3.97946	NO		AT2G01480.1	O-fucosyltransferase family protein
Glyma.07G219300	17.4678	18.8076	18.7452	17.3443	19.6834	19.0706	NO		AT2G01490.1	phytanoyl-CoA dioxygenase (PhyH) family protein
Glyma.07G219500	209.244	254.944	246.247	224.935	226.787	240.589	NO		AT5G04800.3	Ribosomal S17 family protein
Glyma.07G219600	0.737555	0.784176	3.17559	2.07354	2.71767	3.3296	NO		AT1G70895.2	CLAVATA3/ESR-RELATED 17
Glyma.07G220200	30.2253	35.7604	19.2257	27.5153	16.2081	12.6473	NO		AT1G30070.1	SGS domain-containing protein
Glyma.07G220300	1.4443	1.66084	0.419666	0.365041	0.257294	0.222925	NO		AT1G64940.1	cytochrome P450, family 87, subfamily A, polypeptide 6
Glyma.07G220500	1.69374	1.90534	1.38826	1.06775	2.58386	2.92232	NO		AT1G64940.1	cytochrome P450, family 87, subfamily A, polypeptide 6
Glyma.07G220600	13.4589	13.2593	9.41037	9.0323	6.82276	7.15081	NO		AT2G35100.1	Exostosin family protein
Glyma.07G220800	6.09872	6.90044	10.3798	8.70341	7.64625	8.59818	NO		AT5G16780.1	SART-1 family
Glyma.07G220900	18.9601	20.7158	14.7453	15.2453	12.2514	12.9065	NO		AT2G15430.1	DNA-directed RNA polymerase family protein
Glyma.07G221100	8.06831	8.53286	5.93046	5.57163	4.07492	4.33035	NO		AT5G18820.1	TCP-1/cpn60 chaperonin family protein
Glyma.07G221200	13.0802	15.0052	7.21447	12.8499	10.9062	10.0517	NO		AT1G21065.1
Glyma.07G221300	68.7551	63.6156	109.259	123.642	123.245	106.122	NO		AT2G35120.1	Single hybrid motif superfamily protein
Glyma.07G221400	9.51122	10.483	8.44119	8.84218	6.34411	4.98841	NO
Glyma.07G221600	17.4219	19.1607	20.7085	16.3455	14.2605	16.0551	NO		AT1G11880.1	transferases, transferring hexosyl groups
Glyma.07G221800	25.9681	25.8833	19.2482	20.3151	22.7875	21.9403	NO		AT4G19860.1	alpha/beta-Hydrolases superfamily protein
Glyma.07G221900	1.577	0.907873	3.64378	4.64571	7.14081	7.55349	NO		AT5G45040.1	Cytochrome c
Glyma.07G222000	1.85081	1.60717	2.22168	1.15977	2.41614	1.80923	NO
Glyma.07G222100	0	0	1.35902	0	0	0	NO
Glyma.07G222200	23.8928	17.2136	63.7294	54.4503	62.5378	60.1108	NO		AT5G45030.1	Trypsin family protein
Glyma.07G222400	1.73815	2.22889	5.69709	4.29823	9.73887	8.69186	NO		AT4G19880.1	Glutathione S-transferase family protein
Glyma.07G222500	0.0512475	0.0832315	0.692735	0.487439	1.0509	0.987574	NO		AT4G19840.1	phloem protein 2-A1
Glyma.07G222800	12.8056	12.2309	14.0019	15.2333	11.9049	10.5092	NO		AT1G10180.1
Glyma.07G222900	35.3153	36.3603	11.5975	12.6853	9.68345	9.74848	NO		AT5G22480.1	ZPR1 zinc-finger domain protein
Glyma.07G223000	50.0878	46.7694	38.008	50.545	32.6313	31.4289	NO		AT1G04760.1	vesicle-associated membrane protein 726
Glyma.07G223100	24.5937	24.8899	26.2395	26.3341	13.7632	13.4161	NO		AT5G45100.1	SBP (S-ribonuclease binding protein) family protein
Glyma.07G223300	16.1189	18.5357	12.3826	12.9509	10.004	10.3558	NO		AT2G04340.1
Glyma.07G223400	0.326216	0.196128	1.14544	0.709164	2.39081	1.90888	NO		AT3G05320.1	O-fucosyltransferase family protein
Glyma.07G223700	30.8634	33.8927	25.0071	23.7467	19.2403	20.4998	NO		AT5G45190.1	Cyclin family protein
Glyma.07G224000	10.3859	10.7484	10.5222	10.3624	9.68857	9.9896	NO		AT5G08470.1	peroxisome 1
Glyma.07G224100	0.57435	0.369612	1.47719	1.80611	2.29421	2.11497	NO	B3	AT4G33280.1	AP2/B3-like transcriptional factor family protein
Glyma.07G224200	13.068	14.8305	9.24499	9.12274	5.64326	5.86914	NO		AT1G30480.1	D111/G-patch domain-containing protein
Glyma.07G224300	5.7655	5.39244	3.46681	4.47081	2.89868	3.51249	NO
Glyma.07G224400	14.3738	15.4501	15.2579	11.2558	13.5317	12.7862	NO		AT4G26370.1	antitermination NusB domain-containing protein
Glyma.07G224600	36.5894	34.3	54.9782	50.4819	43.4241	44.3325	NO		AT5G56360.1	calmodulin-binding protein
Glyma.07G224700	1.89936	2.86405	1.73311	1.7304	1.39401	1.57241	NO	FAR1	AT1G52520.1	FAR1-related sequence 6
Glyma.07G224800	63.6885	59.1818	57.4701	59.4314	47.6462	46.4791	NO		AT5G56350.1	Pyruvate kinase family protein
Glyma.07G225000	6.9892	6.9984	7.02401	7.19656	5.15018	6.0456	NO		AT1G55535.1
Glyma.07G225100	11.4316	10.5127	13.3412	12.5105	13.8976	13.9702	NO		AT4G26410.1	Uncharacterised conserved protein UCP022280
Glyma.07G225200	23.1725	22.6342	29.3243	30.121	35.1366	35.2805	NO		AT2G32080.2	purin-rich alpha 1
Glyma.07G225500	67.2041	66.5925	41.4694	45.2955	28.6209	28.5921	NO		AT3G25150.1	Nuclear transport factor 2 (NTF2) family protein with RNA binding (RRM-RBD-RNP motifs) domain
Glyma.07G225600	14.283	14.781	6.96844	9.02976	3.0948	3.3354	NO		AT2G03510.1	SPFH/Band 7/PHB domain-containing membrane-associated protein family
Glyma.07G225800	1.76987	1.91677	2.47536	2.71445	4.47665	5.75881	NO		AT1G18650.1	plasmodesmata callose-binding protein 3
Glyma.07G226000	0	0.0201652	0.0939075	0.0295232	3.08501	4.86576	NO		AT1G26480.1	general regulatory factor 12
Glyma.07G226100	4.04442	3.66126	5.50745	4.24446	4.6175	4.6462	NO		AT2G03480.1	QUASIMODO2 LIKE 2
Glyma.07G226200	3.91104	4.14519	1.99254	1.59762	1.33688	1.38579	NO		AT2G03380.1	Pentatricopeptide repeat (PPR) superfamily protein
Glyma.07G226300	13.8803	12.5784	11.1628	10.9863	9.97145	9.38037	NO		AT1G69340.1	appr-1-p processing enzyme family protein
Glyma.07G226600	188.32	227.432	206.082	120.915	359.439	376.854	NO		AT1G13930.3
Glyma.07G226900	24.472	25.6588	13.239	12.4247	10.8565	11.5442	NO		AT1G26580.1
Glyma.07G227100	3.91174	3.95538	3.32734	2.46722	3.37887	3.20609	NO		AT1G13940.1	Plant protein of unknown function (DUF863)
Glyma.07G227200	0.157261	0.0865573	0.123661	0.156363	0.989387	1.04918	NO	WRKY	AT2G03340.1	WRKY DNA-binding protein 3
Glyma.07G227300	6.55372	5.87992	0.630796	18.3674	7.21103	1.209	NO		ATCG00040.1	maturase K
Glyma.07G227400	9.2311	10.4561	5.72276	6.08579	3.69923	3.67975	NO		AT5G08550.1	GC-rich sequence DNA-binding factor-like protein
Glyma.07G227700	2.65649	2.15611	3.90917	4.08632	4.44895	4.33459	NO		AT1G69420.1	DHHC-type zinc finger family protein
Glyma.07G227800	5.1051	5.17905	5.06811	4.33015	4.08934	4.49374	NO		AT1G26650.1
Glyma.07G228000	8.96173	8.46338	9.31791	9.77028	10.026	9.48262	NO		AT1G14000.1	VH1-interacting kinase
Glyma.07G228100	30.9352	27.7173	42.5172	39.8827	40.6947	39.4326	NO		AT1G26690.1	emp24/gp25L/p24 family/GOLD family protein
Glyma.07G228200	6.11414	5.98966	4.71882	4.97413	3.6814	3.1373	NO		AT1G14020.1	O-fucosyltransferase family protein
Glyma.07G228300	5.18637	5.21893	6.66501	7.87144	10.2377	10.0982	NO		AT1G14030.1	Rubisco methyltransferase family protein
Glyma.07G228400	82.2565	76.9049	48.7734	55.0653	27.336	29.4337	NO		AT1G14040.1	EXS (ERD1/XPR1/SYG1) family protein
Glyma.07G228500	37.4374	34.6983	20.1677	31.104	16.8124	16.3073	NO		AT1G14060.1	GCK domain-containing protein
Glyma.07G228600	0.161406	0.125655	0.653483	0.350233	1.49172	1.17432	NO	MYB	AT5G15310.1	myb domain protein 16
Glyma.07G228800	4.0022	5.26789	5.52469	6.34126	4.66436	5.14542	NO
Glyma.07G229000	116.138	111.667	219.099	175.605	141.929	127.237	NO		AT2G03090.1	expansin A15
Glyma.07G229100	25.3217	25.0259	10.6877	13.9401	2.95723	4.11377	NO	NAC	AT1G69490.1	NAC-like, activated by AP3/PI
Glyma.07G229200	0.283853	0.452284	1.93504	1.54384	2.76626	3.3045	NO		AT1G26760.1	SET domain protein 35
Glyma.07G229500	0.0185747	0.236945	0.947888	0.584808	1.24715	1.21487	NO		AT5G39670.1	Calcium-binding EF-hand family protein
Glyma.07G229800	4.66251	3.70224	7.08608	6.6744	6.96124	6.45774	NO	G2-like	AT1G69580.1	Homeodomain-like superfamily protein
Glyma.07G230100	7.24605	7.12502	5.74443	6.07188	5.50238	4.75408	NO		AT2G02960.4	RING/FYVE/PHD zinc finger superfamily protein
Glyma.07G230200	10.2711	8.64096	16.4443	12.8176	15.9066	12.4243	NO	ZF-HD	AT5G15210.1	homeobox protein 30
Glyma.07G230300	2.96399	3.19413	0.520256	0.537147	0.239456	0.153014	NO		AT5G39785.1	Protein of unknown function (DUF1666)
Glyma.07G230400	0.530767	0.57246	1.79474	1.95813	3.35824	3.78356	NO	SRS	AT5G12330.4	Lateral root primordium (LRP) protein-related
Glyma.07G230600	29.6539	27.6098	28.2553	27.7736	24.4682	24.9684	NO		AT5G19430.1	RING/U-box superfamily protein
Glyma.07G231000	0.66088	0.798006	2.22514	1.86456	4.72606	6.45797	NO
Glyma.07G231500	0.792287	0.699596	1.14653	1.02564	0.556776	0.778413	NO		AT5G13500.3
Glyma.07G231800	44.8491	45.2764	27.6697	24.7178	20.7371	20.9388	NO		AT5G19400.3	Telomerase activating protein Est1
Glyma.07G231900	16.3686	16.3262	9.35802	11.497	8.5777	7.39006	NO		AT3G49420.1	Got1/Sft2-like vescicle transport protein family
Glyma.07G232000	3.70144	4.72437	3.76003	4.48407	7.73899	6.1517	NO		AT4G29070.2	Phospholipase A2 family protein
Glyma.07G232100	0	7.18538	0	0	2.45903	0	NO
Glyma.07G232200	5.40255	4.94421	5.12392	5.55635	4.00542	3.83347	NO		AT4G13970.1	zinc ion binding
Glyma.07G232500	0.869	0.584912	2.66863	2.48843	5.37207	5.01182	NO		AT5G12170.2	CRT (chloroquine-resistance transporter)-like transporter 3
Glyma.07G232800	19.9371	20.1466	18.2504	17.5381	15.291	15.7571	NO		AT5G30490.1
Glyma.07G232900	62.2303	64.2452	82.4236	77.1838	85.5289	83.2303	NO		AT3G17240.3	lipoamide dehydrogenase 2
Glyma.07G233000	12.0261	13.8145	5.78462	7.14108	4.95249	4.46368	NO		AT1G48040.1	Protein phosphatase 2C family protein
Glyma.07G233100	11.6204	11.3247	11.204	11.1302	9.26092	9.56438	NO		AT1G48090.1	calcium-dependent lipid-binding family protein
Glyma.07G233200	3.35532	2.81095	2.84029	2.95228	2.81054	2.47161	NO		AT3G17310.1	S-adenosyl-L-methionine-dependent methyltransferases superfamily protein
Glyma.07G233400	23.0491	27.0852	8.65946	8.78092	7.94531	7.93653	NO		AT1G48110.1	evolutionarily conserved C-terminal region 7
Glyma.07G233500	15.1626	14.7448	12.4877	13.7669	7.9008	8.33554	NO		AT3G17340.1	ARM repeat superfamily protein
Glyma.07G233600	0.040494	0.0836496	0.38857	0.178855	1.33074	1.50018	NO		AT3G17350.1
Glyma.07G233700	0.386258	0.203993	1.05456	1.12597	2.56047	1.49098	NO		AT3G17380.1	TRAF-like family protein
Glyma.07G233800	168.534	150.593	124.233	149.833	102.317	95.4186	NO		AT4G01850.2	S-adenosylmethionine synthetase 2
Glyma.07G233900	3.42321	3.72173	3.47297	3.34637	4.27764	4.49609	NO		AT3G53480.1	pleiotropic drug resistance 9
Glyma.07G234100	4.2089	8.56739	4.25854	7.84361	3.76084	3.43819	NO
Glyma.07G234200	11.5767	11.9216	9.54884	8.13886	9.69364	9.73196	NO	SBP	AT2G47070.1	squamosa promoter binding protein-like 1
Glyma.07G234300	5.71169	5.76459	4.59094	4.37405	4.60097	5.10696	NO		AT1G48210.2	Protein kinase superfamily protein
Glyma.07G234500	8.14962	7.38507	8.14143	8.05175	8.42346	8.63256	NO		AT1G56720.1	Protein kinase superfamily protein
Glyma.07G234700	2.95051	3.97748	0.972678	1.40439	0.121031	0.377049	NO		AT1G03670.1	ankyrin repeat family protein
Glyma.07G234800	5.79307	6.31262	5.06996	3.92871	3.09039	3.52966	NO		AT3G57430.1	Tetratricopeptide repeat (TPR)-like superfamily protein
Glyma.07G234900	0.781901	0.762624	1.33889	1.12612	1.80576	2.32717	NO		AT2G24960.2
Glyma.07G235100	18.0878	17.1501	11.4381	13.5164	9.19574	9.52349	NO		AT2G43760.2	molybdopterin biosynthesis MoaE family protein
Glyma.07G235200	14.5011	14.258	15.3381	14.7948	10.8793	11.2711	NO		AT5G62050.1	homolog of yeast oxidase assembly 1 (OXA1)
Glyma.07G235400	6.7769	6.5333	3.69635	4.23341	5.13095	5.0406	NO		AT2G26800.1	Aldolase superfamily protein
Glyma.07G235500	27.9265	25.6327	14.642	17.3617	10.6432	8.00174	NO		AT2G32560.1	F-box family protein
Glyma.07G235600	9.00394	5.47338	7.37814	9.558	2.76786	2.63677	NO	HSF	AT1G46264.1	heat shock transcription factor B4
Glyma.07G235700	24.1236	20.0971	16.4736	22.0915	9.53805	9.23088	NO		AT5G30510.1	ribosomal protein S1
Glyma.07G235800	15.1827	15.3858	16.0381	15.7689	14.4269	14.2783	NO		AT3G17205.1	ubiquitin protein ligase 6
Glyma.07G236000	8.5167	7.64739	7.56514	7.22817	9.49403	8.69641	NO		AT3G06500.1	Plant neutral invertase family protein
Glyma.07G236200	15.6207	15.0786	16.2681	18.9662	13.8981	12.5485	NO		AT1G54140.1	TATA binding protein associated factor 21kDa subunit
Glyma.07G236300	14.958	15.9548	14.3973	13.3384	18.446	18.5717	NO		AT3G06510.1	Glycosyl hydrolase superfamily protein
Glyma.07G236600	2.80359	2.35008	6.84819	7.95397	10.8411	13.1347	NO		AT3G17180.1	serine carboxypeptidase-like 33
Glyma.07G237000	11.0703	9.22653	16.4058	15.0839	17.4527	17.2805	NO		AT3G06550.1	O-acetyltransferase family protein
Glyma.07G237200	25.42	31.127	36.8103	40.112	31.3401	33.9318	NO		AT1G47970.1
Glyma.07G237300	0.315512	0.607567	0.812795	0.373478	3.42439	4.48486	NO		AT1G47960.1	cell wall / vacuolar inhibitor of fructosidase 1
Glyma.07G237500	0.581716	0.737553	1.73673	1.32791	2.78371	1.80812	NO		AT3G17130.1	Plant invertase/pectin methylesterase inhibitor superfamily protein
Glyma.07G237600	33.9092	34.5064	24.584	21.8746	16.9441	21.0958	NO		AT3G17120.1
Glyma.07G237700	6.46162	5.81461	12.3573	13.3206	15.4592	15.7628	NO		AT3G06580.1	Mevalonate/galactokinase family protein
Glyma.07G237800	19.9254	21.5934	19.8528	19.0909	16.5244	19.6053	NO		AT4G21800.1	P-loop containing nucleoside triphosphate hydrolases superfamily protein
Glyma.07G237900	23.0779	27.1886	17.0749	14.5237	14.1249	14.7974	NO		AT4G16280.2	RNA binding;abscisic acid binding
Glyma.07G238000	0.109369	0.0793453	0.518452	0.734715	0.943884	1.06649	NO	WRKY	AT2G47260.1	WRKY DNA-binding protein 23
Glyma.07G238200	30.7216	24.2736	21.4083	21.4037	14.1627	10.2111	NO		AT5G49510.2	prefoldin 3
Glyma.07G238300	12.7549	13.326	13.6817	15.0437	13.9283	13.4437	NO		AT3G17100.2	sequence-specific DNA binding transcription factors
Glyma.07G238400	10.4117	8.04232	24.1853	24.2561	15.9383	16.7636	NO		AT1G44900.1	minichromosome maintenance (MCM2/3/5) family protein
Glyma.07G238800	9.76576	14.7388	6.44992	28.4536	2.98231	8.37124	NO
Glyma.07G238900	15.357	13.308	25.0585	24.6286	19.251	18.8096	NO		AT4G16180.2
Glyma.07G239000	16.2539	16.3189	17.4791	18.7014	19.0722	17.8151	NO		AT3G17090.1	Protein phosphatase 2C family protein
Glyma.07G239200	7.59887	6.49815	10.1891	11.5502	11.0794	9.92659	NO		AT4G16210.1	enoyl-CoA hydratase/isomerase A
Glyma.07G239400	1.99536	1.64804	1.76391	1.7132	0.931762	0.814876	NO		AT2G23540.1	GDSL-like Lipase/Acylhydrolase superfamily protein
Glyma.07G239500	16.1546	20.8145	4.07158	7.17803	3.19501	2.88941	NO		AT3G06610.1	DNA-binding enhancer protein-related
Glyma.07G239600	8.09136	6.22451	13.4098	17.4778	10.7454	9.7059	NO		AT5G49470.3	PAS domain-containing protein tyrosine kinase family protein
Glyma.07G240000	1.70315	1.52779	2.47572	2.70855	6.6226	6.22888	NO		AT3G17040.1	high chlorophyll fluorescent 107
Glyma.07G240200	1.04035	0.584651	2.06561	2.29714	1.2221	1.51058	NO		AT3G17030.1	Nucleic acid-binding proteins superfamily
Glyma.07G240300	3.05326	2.55941	4.53703	4.7566	3.7948	3.81945	NO		AT3G66658.2	aldehyde dehydrogenase 22A1
Glyma.07G240600	8.60227	7.548	7.38502	8.31177	10.7198	9.55153	NO		AT3G17000.1	ubiquitin-conjugating enzyme 32
Glyma.07G240700	0.954507	1.7656	0.374062	0.212522	0.245355	0.157833	NO		AT3G16990.1	Haem oxygenase-like, multi-helical
Glyma.07G240800	0.508667	0.901648	4.21789	3.5976	9.2531	10.8951	NO
Glyma.07G241000	0.449858	2.73301	2.5211	1.55439	7.62503	6.14722	NO
Glyma.07G241100	0.374767	5.64762	0.0361675	0.139382	0.124419	0	NO
Glyma.07G241200	7.85614	8.45381	7.36	9.91383	7.84924	7.5098	NO		AT3G16980.1	RNA polymerases M/15 Kd subunit
Glyma.07G241300	21.5208	25.1806	20.7146	20.1349	16.7621	15.9913	NO		AT5G49400.1	zinc knuckle (CCHC-type) family protein
Glyma.07G241400	12.7408	18.3315	1.28935	1.52988	0.733955	0.195327	NO		AT4G16160.2	Mitochondrial import inner membrane translocase subunit Tim17/Tim22/Tim23 family protein
Glyma.07G241500	39.1464	41.0816	20.5429	18.8237	13.4495	13.6477	NO		AT3G06670.1	binding
Glyma.07G241600	11.3597	10.5823	21.1636	18.0034	14.7352	15.0322	NO		AT3G16950.2	lipoamide dehydrogenase 1
Glyma.07G241700	332.946	405.169	299.284	402.229	274.537	248.949	NO		AT3G06680.1	Ribosomal L29e protein family
Glyma.07G241800	39.2132	41.9266	42.886	45.7904	32.7554	34.5322	NO		AT4G02080.1	secretion-associated RAS super family 2
Glyma.07G241900	23.2376	25.5119	7.31078	10.2283	11.13	8.35445	NO		AT4G02080.1	secretion-associated RAS super family 2
Glyma.07G242000	6.72299	6.44661	5.86593	5.13496	4.93464	5.22653	NO	CAMTA	AT4G16150.1	calmodulin binding;transcription regulators
Glyma.07G242100	14.0698	15.6535	10.8784	11.936	15.0699	15.6866	NO		AT3G16910.1	acyl-activating enzyme 7
Glyma.07G242500	7.6417	8.0656	7.67223	8.18857	7.40783	6.13568	NO		AT4G16144.1	associated molecule with the SH3 domain of STAM 3
Glyma.07G242900	1.39329	1.91385	3.07778	2.85538	4.68344	4.20776	NO		AT3G06720.2	importin alpha isoform 1
Glyma.07G243000	51.4208	47.5058	43.2166	59.8825	29.3632	25.5961	NO	GATA	AT5G49300.1	GATA transcription factor 16
Glyma.07G243100	9.47054	12.584	20.9919	19.4565	24.3506	27.2131	NO		AT1G61850.2	phospholipases;galactolipases
Glyma.07G243200	3.0839	3.05187	5.73454	5.29949	4.47129	4.18615	NO		AT4G16120.1	COBRA-like protein-7 precursor
Glyma.07G243300	12.1695	11.8771	12.2627	14.2083	10.9493	11.3595	NO	ARR-B	AT4G16110.1	response regulator 2
Glyma.07G243400	9.10121	8.58715	8.24179	8.49631	6.64223	6.97068	NO		AT4G16100.1	Protein of unknown function (DUF789)
Glyma.07G243600	14.6527	23.6898	48.2953	39.4327	256.482	308.879	NO		AT1G24020.1	MLP-like protein 423
Glyma.07G243800	0.0314496	0	0.0928249	0	0.956395	1.45684	NO
Glyma.07G243900	0.264891	0.62177	0.248162	0.2149	1.32148	1.26247	NO		AT1G24020.2	MLP-like protein 423
Glyma.07G244000	0.702301	0.618698	0.515785	0.736851	0.91687	1.2389	NO		AT3G56891.1	Heavy metal transport/detoxification superfamily protein
Glyma.07G244100	33.0118	31.8095	16.6973	17.2408	10.7547	10.0654	NO		AT5G11240.1	transducin family protein / WD-40 repeat family protein
Glyma.07G244200	0.531572	0.644664	2.12534	2.43231	2.37527	3.21003	NO		AT3G06770.2	Pectin lyase-like superfamily protein
Glyma.07G244300	54.4379	60.4967	34.7702	33.7009	20.2761	22.8381	NO		AT3G16810.1	pumilio 24
Glyma.07G244600	24.4641	16.5596	56.9961	57.0669	42.8766	41.436	NO		AT4G16060.1
Glyma.07G244700	0.383177	1.05087	0.016789	0.0794129	0.0426548	0.0311253	NO		AT5G27930.1	Protein phosphatase 2C family protein
Glyma.07G244800	6.05294	6.7693	3.58678	3.16572	2.72973	2.67399	NO		AT3G06780.1	glycine-rich protein
Glyma.07G244900	25.0903	25.6901	29.9188	24.3118	22.0303	21.2279	NO		AT3G16760.1	Tetratricopeptide repeat (TPR)-like superfamily protein
Glyma.07G245000	34.9383	39.9012	25.2127	27.3389	28.2885	28.483	NO		AT3G06790.2	plastid developmental protein DAG, putative
Glyma.07G245200	0.532181	0.191699	0.938801	1.15906	2.00357	1.15835	NO
Glyma.07G245500	2.70098	2.8157	2.00211	2.22844	1.11588	1.37301	NO		AT4G02750.1	Tetratricopeptide repeat (TPR)-like superfamily protein
Glyma.07G245700	5.88795	4.48051	2.89326	3.96371	2.6583	1.74967	NO		AT3G11710.1	lysyl-tRNA synthetase 1
Glyma.07G245900	14.2817	15.8103	13.0464	18.3358	15.293	13.309	NO		AT4G15940.1	Fumarylacetoacetate (FAA) hydrolase family
Glyma.07G246000	7.67726	6.62943	8.09158	8.53516	7.57801	7.38075	NO		AT3G06850.2	2-oxoacid dehydrogenases acyltransferase family protein
Glyma.07G246300	55.2686	50.3397	58.9313	65.1034	45.6585	41.2524	NO		AT3G06860.1	multifunctional protein 2
Glyma.07G246500	8.55425	8.12787	15.9481	13.378	12.0129	11.9872	NO		AT5G49100.1
Glyma.07G246700	20.0268	27.1589	24.629	20.6223	32.1047	27.9037	NO		AT3G06890.1
Glyma.07G246800	21.4797	21.4598	25.3338	21.5366	20.2922	21.4798	NO		AT3G16630.2	P-loop containing nucleoside triphosphate hydrolases superfamily protein
Glyma.07G246900	21.1429	23.315	13.6439	13.0184	8.87928	9.05709	NO		AT4G15880.1	Cysteine proteinases superfamily protein
Glyma.07G247100	9.53311	8.77933	11.1881	9.82358	9.22831	9.35535	NO		AT4G15840.1	BTB/POZ domain-containing protein
Glyma.07G247200	9.74452	11.8797	5.27273	4.65225	3.45164	3.5462	NO		AT4G15820.1
Glyma.07G247300	12.19	13.4804	7.73968	9.46434	5.79731	6.06667	NO		AT5G49020.1	protein arginine methyltransferase 4A
Glyma.07G247500	21.068	23.8247	35.6289	38.8563	50.4447	53.8573	NO		AT4G15800.1	ralf-like 33
Glyma.07G247800	1.5237	2.07261	0.216999	0.390661	0.0779633	0	NO		AT1G74875.1
Glyma.07G247900	6.96646	7.26954	7.51257	9.14296	13.1531	12.1085	NO		AT3G16565.2	alanine-tRNA ligases;nucleic acid binding;ligases, forming aminoacyl-tRNA and related compounds;nucleotide binding;ATP binding
Glyma.07G248000	1.77377	2.03166	3.35235	3.97672	4.89969	4.47872	NO		AT3G16560.1	Protein phosphatase 2C family protein
Glyma.07G248100	1.05567	1.02059	1.02555	1.19339	1.45526	1.41171	NO		AT5G27690.1	Heavy metal transport/detoxification superfamily protein
Glyma.07G248200	2.61342	2.1731	1.72084	1.63506	1.25892	1.50603	NO		AT4G22580.1	Exostosin family protein
Glyma.07G248300	33.7749	30.11	25.4762	31.9545	23.617	22.3489	NO		AT4G15780.1	vesicle-associated membrane protein 724
Glyma.07G248500	8.49152	2.42448	7.48249	6.08729	5.1621	12.9184	NO
Glyma.07G248600	6.56427	7.01467	11.2737	8.55674	18.7891	19.0948	NO		AT1G09070.1	soybean gene regulated by cold-2
Glyma.07G248700	59.1395	62.3802	18.505	19.1204	10.1906	8.82887	NO		AT5G48970.1	Mitochondrial substrate carrier family protein
Glyma.07G248800	3.06055	3.20781	1.84767	1.79433	1.65429	1.71877	NO		AT2G47820.2
Glyma.07G248900	13.0754	13.6019	13.105	13.2243	13.6344	13.4953	NO		AT3G49660.1	Transducin/WD40 repeat-like superfamily protein
Glyma.07G249100	22.4347	21.1391	30.6673	27.6278	26.5347	27.1112	NO		AT4G02570.3	cullin 1
Glyma.07G249200	2.49823	2.68738	2.43424	3.39402	2.87498	2.28558	NO
Glyma.07G249300	10.2701	12.4043	7.27314	7.68786	4.87479	5.26411	NO		AT5G07900.1	Mitochondrial transcription termination factor family protein
Glyma.07G249400	0.993681	1.03348	0.582343	0.711663	0.60296	0.6137	NO		AT4G15720.1	Tetratricopeptide repeat (TPR)-like superfamily protein
Glyma.07G249500	0.930657	1.33462	0.394708	0.508882	0.234633	0.210029	NO
Glyma.07G249600	2.9711	3.80369	2.31585	1.85294	1.83888	2.09041	NO		AT3G62900.1	CW-type Zinc Finger
Glyma.07G249700	16.6414	15.4718	17.8222	17.3706	14.7573	15.0771	NO		AT1G09020.1	homolog of yeast sucrose nonfermenting 4
Glyma.07G249800	10.7159	10.4584	8.87524	9.62014	8.08757	8.1121	NO		AT3G21430.2	DNA binding
Glyma.07G249900	11.3686	13.5899	5.92198	5.42921	4.14632	4.26026	NO		AT5G07900.1	Mitochondrial transcription termination factor family protein
Glyma.07G250000	6.30939	6.21019	11.2944	9.25033	9.65458	12.1137	NO	C3H	AT2G47850.1	Zinc finger C-x8-C-x5-C-x3-H type family protein
Glyma.07G250100	0.0352831	0.0694068	0.741641	0.956367	2.85321	5.00104	NO	ERF	AT5G18560.1	Integrase-type DNA-binding superfamily protein
Glyma.07G250200	22.6984	22.241	20.3156	24.675	16.6123	16.9923	NO		AT5G18580.1	tonneau 2 (TON2)
Glyma.07G250400	1.44024	1.12274	4.80377	3.85664	3.60907	3.93546	NO		AT5G18590.1	Galactose oxidase/kelch repeat superfamily protein
Glyma.07G250700	4.33932	3.786	11.7162	10.4679	9.37073	9.7618	NO		AT5G18620.2	chromatin remodeling factor17
Glyma.07G250900	60.8015	55.8402	43.3451	59.0692	32.2303	28.103	NO		AT5G18650.1	CHY-type/CTCHY-type/RING-type Zinc finger protein
Glyma.07G251000	15.4166	14.1815	19.726	17.5929	13.5498	14.8917	NO		AT4G15640.1
Glyma.07G251200	3.37963	3.89764	13.8305	16.6578	21.9881	12.2623	NO		AT4G15630.1	Uncharacterised protein family (UPF0497)
Glyma.07G251400	6.29083	6.96379	2.59966	4.08707	3.42329	2.84311	NO		AT4G15563.1
Glyma.07G251700	1.04205	1.12931	2.66796	2.50122	2.44515	2.5421	NO		AT1G54610.1	Protein kinase superfamily protein
Glyma.07G251800	1.75791	1.46945	0.504253	0.499805	1.03912	1.04328	NO		AT2G47900.1	tubby like protein 3
Glyma.07G251900	0.753976	0.574175	1.49746	1.16129	2.31667	1.74419	NO		AT3G05030.1	sodium hydrogen exchanger 2
Glyma.07G252000	8.77173	8.34139	11.7173	10.7059	16.1133	13.5708	NO		AT1G08820.1	vamp/synaptobrevin-associated protein 27-2
Glyma.07G252100	23.1349	26.8558	23.0558	20.3577	15.8483	18.2434	NO		AT2G28290.1	P-loop containing nucleoside triphosphate hydrolases superfamily protein
Glyma.07G252200	1.13958	1.26825	0.965547	0.980555	0.708714	0.582773	NO		AT2G36980.1	Tetratricopeptide repeat (TPR)-like superfamily protein
Glyma.07G252300	3.83125	3.84493	3.70188	3.29674	2.98431	2.88905	NO		AT5G18750.1	DNAJ heat shock N-terminal domain-containing protein
Glyma.07G252400	0.899946	0.701532	1.29006	1.05654	0.929852	0.853801	NO		AT3G54070.1	Ankyrin repeat family protein
Glyma.07G252600	19.9857	17.4954	22.6091	24.4136	32.6393	31.6366	NO		AT4G15560.1	Deoxyxylulose-5-phosphate synthase
Glyma.07G252700	23.6123	25.7693	11.7777	17.4935	10.9414	9.90392	NO		AT5G18810.1	SC35-like splicing factor 28
Glyma.07G252900	18.3015	19.2906	11.7105	17.2258	17.6013	17.3978	NO		AT5G18850.1
Glyma.07G253100	3.20269	3.72891	7.17183	6.67733	22.5194	19.0706	NO		AT3G21510.1	histidine-containing phosphotransmitter 1
Glyma.07G253200	46.5943	43.2793	36.0972	43.3263	31.6712	28.8287	NO		AT5G18900.1	2-oxoglutarate (2OG) and Fe(II)-dependent oxygenase superfamily protein
Glyma.07G253300	9.70281	9.18933	5.50401	5.20286	8.74773	8.5119	NO		AT4G15545.1
Glyma.07G253400	29.5247	33.9929	33.1365	31.32	48.2172	48.6551	NO		AT3G21570.1
Glyma.07G253800	4.48716	4.47363	4.77558	4.60495	3.17769	3.25139	NO		AT4G03000.1	RING/U-box superfamily protein
Glyma.07G253900	28.132	30.7959	15.9827	15.3321	11.2924	11.9126	NO		AT3G06270.1	Protein phosphatase 2C family protein
Glyma.07G254200	32.9657	28.1482	11.8053	14.9489	5.59224	4.17619	NO
Glyma.07G254400	8.86064	7.6499	8.01231	7.0061	4.65885	5.14638	NO		AT4G15475.1	F-box/RNI-like superfamily protein
Glyma.07G254500	49.0189	42.5356	43.394	45.5795	39.2112	40.0358	NO		AT2G44730.1	Alcohol dehydrogenase transcription factor Myb/SANT-like family protein
Glyma.07G254600	29.6552	26.7259	71.7039	59.0574	76.6729	68.2373	NO		AT2G36770.1	UDP-Glycosyltransferase superfamily protein
Glyma.07G254700	2.55372	3.34256	0.921738	0.748569	0.486549	0.28843	NO		AT4G34131.1	UDP-glucosyl transferase 73B3
Glyma.07G254900	4.65616	4.98031	3.0741	3.54586	1.0884	0.846683	NO		AT2G15490.3	UDP-glycosyltransferase 73B4
Glyma.07G255100	0.415746	0.458958	1.05885	0.889327	1.49763	1.20209	NO		AT5G18970.1	AWPM-19-like family protein
Glyma.07G255200	13.9756	14.1715	10.0081	10.5332	7.76271	7.93331	NO		AT4G14290.1	alpha/beta-Hydrolases superfamily protein
Glyma.07G255400	26.1166	26.6483	16.7081	16.6771	8.79146	10.5769	NO		AT5G19010.1	mitogen-activated protein kinase 16
Glyma.07G255500	131.121	151.129	171.132	175.744	142.8	146.194	NO		AT1G07770.2	ribosomal protein S15A
Glyma.07G255700	61.3	67.1336	36.1145	51.6551	47.7299	49.6119	NO		AT3G23600.1	alpha/beta-Hydrolases superfamily protein
Glyma.07G255900	2.28877	2.81005	5.14381	5.63798	14.1241	13.5649	NO		AT3G23600.1	alpha/beta-Hydrolases superfamily protein
Glyma.07G256100	41.6937	54.2817	34.6262	54.4534	63.4198	79.0123	NO		AT3G23600.1	alpha/beta-Hydrolases superfamily protein
Glyma.07G256200	13.7089	14.9931	9.42083	11.2645	7.10042	7.16839	NO		AT3G23580.1	ribonucleotide reductase 2A
Glyma.07G256500	14.9319	13.4909	18.9854	23.2695	24.0943	21.5051	NO		AT4G14240.1	CBS domain-containing protein with a domain of unknown function (DUF21)
Glyma.07G256600	4.64851	4.81336	3.3253	3.12014	2.3427	2.22646	NO		AT5G19030.1	RNA-binding (RRM/RBD/RNP motifs) family protein
Glyma.07G256800	8.5927	8.23326	7.48374	9.40567	6.69219	6.04312	NO		AT5G19050.1	alpha/beta-Hydrolases superfamily protein
Glyma.07G256900	8.02471	9.12479	7.48841	7.9167	9.913	8.92443	NO		AT3G06150.1
Glyma.07G257000	1.67402	1.61138	0.995155	1.44504	1.77161	1.35183	NO		AT5G19070.1	SNARE associated Golgi protein family
Glyma.07G257100	0.761596	1.71887	1.06236	1.04897	2.20751	1.4637	NO		AT3G06145.1
Glyma.07G257200	6.66446	6.86672	5.81564	5.20292	4.73497	4.03573	NO		AT5G19080.1	RING/U-box superfamily protein
Glyma.07G257300	43.2582	39.2202	64.8779	63.82	56.7324	61.1777	NO		AT5G19090.3	Heavy metal transport/detoxification superfamily protein
Glyma.07G257400	4.92952	5.63768	6.68383	6.36032	7.27781	6.63192	NO		AT3G23610.2	dual specificity protein phosphatase 1
Glyma.07G257500	6.46475	8.30203	19.9627	14.3506	27.7162	26.8024	NO		AT1G03220.1	Eukaryotic aspartyl protease family protein
Glyma.07G257700	32.0025	32.0329	29.7042	48.5096	73.2898	83.377	NO		AT5G19140.1	Aluminium induced protein with YGL and LRDR motifs
Glyma.07G257800	10.254	10.1081	7.17808	7.05193	7.56123	7.39458	NO		AT5G19150.1	pfkB-like carbohydrate kinase family protein
Glyma.07G258000	26.9437	24.4645	22.6302	27.0237	20.4649	18.2619	NO		AT5G19180.1	E1 C-terminal related 1
Glyma.07G258100	2.11674	3.90686	2.03082	3.17213	2.12896	1.82204	NO		AT5G19190.1
Glyma.07G258200	22.2277	24.1574	2.29872	2.25238	0.497145	0.26976	NO		AT1G54870.1	NAD(P)-binding Rossmann-fold superfamily protein
Glyma.07G258300	1.05505	1.15342	4.77871	4.32245	6.31443	6.85651	NO		AT4G14220.1	RING-H2 group F1A
Glyma.07G258400	4.03197	4.05656	3.93553	4.20823	3.46374	3.95729	NO		AT5G19210.2	P-loop containing nucleoside triphosphate hydrolases superfamily protein
Glyma.07G258600	6.7113	4.89297	12.5993	10.9463	20.7999	19.7253	NO		AT1G61820.1	beta glucosidase 46
Glyma.07G258700	0.561799	0.321263	9.84296	5.50806	23.8678	20.7928	NO		AT1G61820.1	beta glucosidase 46
Glyma.07G258800	3.57341	3.69236	2.03471	2.50112	1.39934	1.41966	NO		AT1G11600.1	cytochrome P450, family 77, subfamily B, polypeptide 1
Glyma.07G258900	19.7508	18.1132	11.1652	13.5659	9.61616	8.89083	NO		AT4G04880.1	adenosine/AMP deaminase family protein
Glyma.07G259000	10.2555	9.51611	12.6572	12.6186	9.75737	10.4258	NO		AT1G61850.2	phospholipases;galactolipases
Glyma.07G259200	35.8793	38.1944	28.6348	24.1781	20.4905	22.599	NO		AT4G04870.1	cardiolipin synthase
Glyma.07G259300	12.3224	9.78972	7.5312	8.02409	3.75808	2.99484	NO		AT4G21790.1	tobamovirus multiplication 1
Glyma.07G259400	0.159596	0.130322	0.654364	0.432662	1.51499	1.57811	NO		AT4G21820.1	binding;calmodulin binding
Glyma.07G259500	105.632	105.712	131.468	127.154	101.685	106.062	NO		AT1G11650.2	RNA-binding (RRM/RBD/RNP motifs) family protein
Glyma.07G260100	4.93078	5.0338	7.66622	6.8289	3.85204	2.85833	NO		AT1G11700.1	Protein of unknown function, DUF584
Glyma.07G260200	18.0301	15.2149	51.7186	40.6676	55.2284	52.3476	NO		AT4G04720.1	calcium-dependent protein kinase 21
Glyma.07G260300	29.5525	27.8197	124.134	136.953	340.267	357.43	NO		AT4G21960.1	Peroxidase superfamily protein
Glyma.07G260400	8.62721	9.37429	9.69873	8.94983	6.4781	7.3115	NO		AT4G04670.1	Met-10+ like family protein / kelch repeat-containing protein
Glyma.07G260600	0.390787	0.512783	1.95397	1.16697	6.16674	6.78128	NO		AT1G16630.1
Glyma.07G260700	0.789514	0.874766	1.0588	0.935724	0.596858	0.753247	NO		AT4G04630.1	Protein of unknown function, DUF584
Glyma.07G260800	3.79146	4.12819	4.31966	4.37725	3.78698	4.33639	NO		AT1G05170.1	Galactosyltransferase family protein
Glyma.07G261000	17.2352	18.5832	15.0038	18.6894	21.2822	16.3515	NO		AT4G21980.2	Ubiquitin-like superfamily protein
Glyma.07G261100	1.46733	0.974475	3.67044	6.18093	8.21614	6.46706	NO		AT1G11740.1	ankyrin repeat family protein
Glyma.07G261200	0.373565	0.301999	1.1914	1.07066	1.70527	1.6056	NO		AT1G62050.1	Ankyrin repeat family protein
Glyma.07G261400	86.1156	79.4814	165.068	181.536	266.291	232.666	NO		AT1G11840.6	glyoxalase I homolog
Glyma.07G261500	117.259	133.158	24.8104	29.2681	10.2289	11.7576	NO		AT4G21990.1	APS reductase 3
Glyma.07G261600	18.5586	16.717	47.0086	34.821	49.0756	52.6151	NO		AT1G11820.2	O-Glycosyl hydrolases family 17 protein
Glyma.07G261700	5.23054	5.32037	3.46075	3.92274	4.17492	4.59129	NO		AT1G11800.1	endonuclease/exonuclease/phosphatase family protein
Glyma.07G261800	15.7204	9.68784	51.0981	46.3012	35.2221	37.5614	NO		AT4G22010.1	SKU5 similar 4
Glyma.07G261900	22.6429	20.9025	26.9099	22.7516	16.6875	19.6896	NO		AT4G28200.1
Glyma.07G262000	0.0915165	0.0311765	0.385765	0.360122	1.83143	1.4943	NO		AT1G62250.1
Glyma.07G262100	3.14564	3.08294	19.0632	16.7623	38.8524	39.7404	NO		AT1G11860.3	Glycine cleavage T-protein family
Glyma.07G262500	0.227129	0.368487	0.203139	0.103831	1.25377	1.47263	NO		AT1G62280.1	SLAC1 homologue 1
Glyma.07G262600	86.7212	93.9828	40.2971	44.7575	25.1514	22.4453	NO		AT1G62290.2	Saposin-like aspartyl protease family protein
Glyma.07G262700	6.38817	7.63776	6.81852	6.60587	6.72225	9.16862	NO	WRKY	AT1G62300.1	WRKY family transcription factor
Glyma.07G263100	9.92094	9.01902	16.1433	14.3541	17.8359	18.0585	NO		AT4G04350.1	tRNA synthetase class I (I, L, M and V) family protein
Glyma.07G263200	3.34566	3.49068	4.70721	4.0881	5.59479	5.57154	NO		AT1G11950.1	Transcription factor jumonji (jmjC) domain-containing protein
Glyma.07G263300	3.88422	3.91709	6.01776	5.20846	11.2074	9.10235	NO		AT4G22120.1	ERD (early-responsive to dehydration stress) family protein
Glyma.07G263400	3.77634	3.23897	4.9804	6.37286	4.14955	3.51191	NO		AT1G62330.1	O-fucosyltransferase family protein
Glyma.07G263600	5.04018	4.5359	6.80825	8.01627	6.60208	7.24995	NO	TALE	AT1G62360.1	KNOX/ELK homeobox transcription factor
Glyma.07G263700	0.83005	1.26232	1.58746	1.64803	1.14764	1.61718	NO		AT4G22190.1
Glyma.07G263800	27.5042	25.7507	41.6905	36.954	34.1614	33.9108	NO		AT1G12000.1	Phosphofructokinase family protein
Glyma.07G264100	0.476946	0.492593	1.1528	1.31322	1.70545	1.57726	NO		AT4G03965.1	RING/U-box superfamily protein
Glyma.07G264200	495.163	454.829	276.438	398.737	182.795	232.54	NO		AT1G05010.1	ethylene-forming enzyme
Glyma.07G264300	11.9118	11.6017	12.6285	10.1457	9.20976	8.93632	NO		AT1G62390.1	Octicosapeptide/Phox/Bem1p (PB1) domain-containing protein / tetratricopeptide repeat (TPR)-containing protein
Glyma.07G264400	6.55442	6.06029	4.0778	5.62651	3.39525	3.0372	NO		AT4G03960.1	Phosphotyrosine protein phosphatases superfamily protein
Glyma.07G264600	10.0958	9.83307	10.5237	11.9576	9.97912	9.11056	NO		AT4G05520.1	EPS15 homology domain 2
Glyma.07G264800	11.59	13.9294	5.81643	5.6667	8.12963	7.45401	NO		AT1G62422.1
Glyma.07G264900	0.423294	0.606259	0.403694	1.20441	0.507439	0.404256	NO		AT4G22300.1	carboxylesterases
Glyma.07G265000	95.2973	103.993	44.3007	42.0025	15.7171	18.1069	NO		AT1G12030.1	Protein of unknown function (DUF506)
Glyma.07G265100	26.5308	25.6004	18.759	20.455	13.3331	11.357	NO		AT4G22330.1	Alkaline phytoceramidase (aPHC)
Glyma.07G265200	0.0845219	0.0571843	1.36929	0.838917	3.69759	4.81121	NO		AT3G07880.1	Immunoglobulin E-set superfamily protein
Glyma.07G265300	20.3975	20.1345	22.4067	21.2499	19.997	20.668	NO		AT5G20130.1
Glyma.07G265400	17.0719	17.393	15.3751	18.7696	10.9017	10.9478	NO		AT4G22360.1	SWIB complex BAF60b domain-containing protein
Glyma.07G265600	13.9342	14.8206	6.60378	7.79717	4.63826	5.14959	NO		AT4G12570.1	ubiquitin protein ligase 5
Glyma.07G265700	3.83965	5.12483	2.16575	1.83385	1.21339	1.13884	NO		AT4G12570.1	ubiquitin protein ligase 5
Glyma.07G265800	36.8263	40.5146	17.7197	16.937	10.0654	11.0661	NO		AT4G12560.1	F-box and associated interaction domains-containing protein
Glyma.07G265900	3.79969	4.09667	1.31962	1.87006	1.12443	1.5366	NO		AT5G47560.1	tonoplast dicarboxylate transporter
Glyma.07G266000	9.19561	11.159	8.26908	12.1575	24.8939	17.7114	NO		AT5G47550.1	Cystatin/monellin superfamily protein
Glyma.07G266200	0.0770871	0.332887	0.913342	0.815511	1.01289	1.30996	NO		AT3G02870.1	Inositol monophosphatase family protein
Glyma.07G266300	0.644582	1.27273	2.89155	2.74193	7.42229	8.68152	NO		AT5G47530.1	Auxin-responsive family protein
Glyma.07G266400	10.75	11.7003	7.14107	7.89671	7.36053	7.26885	NO		AT4G16490.1	ARM repeat superfamily protein
Glyma.07G266500	3.53882	3.43415	6.42054	6.12922	13.5282	12.8217	NO	GRAS	AT4G17230.1	SCARECROW-like 13
Glyma.07G266600	1.23505	2.33536	0.973004	1.8089	1.60939	0.877156	NO		AT4G16447.1
Glyma.07G266700	0.714596	0.762079	1.29749	1.41092	2.55862	1.56765	NO		AT5G35740.1	Carbohydrate-binding X8 domain superfamily protein
Glyma.07G266800	1.12661	1.73032	3.35656	4.37321	11.1667	9.54754	NO		AT2G35760.1	Uncharacterised protein family (UPF0497)
Glyma.07G266900	13.8708	13.1505	7.85817	7.49163	5.85682	5.93857	NO		AT4G16440.1	ferredoxin hydrogenases
Glyma.07G267100	0.943026	1.28539	0.967579	0.752398	0.597689	0.874784	NO		AT3G26300.1	cytochrome P450, family 71, subfamily B, polypeptide 34
Glyma.07G267200	8.63077	12.4941	21.0903	19.62	25.26	33.8296	NO		AT4G16410.1
Glyma.07G267300	0.823121	0.833861	0.601445	0.842119	0.924864	1.33087	NO		AT4G16400.1
Glyma.07G267400	0.247915	0.249047	1.44352	1.03126	1.10145	1.16368	NO		AT1G24764.1	microtubule-associated proteins 70-2
Glyma.07G267500	7.67598	7.47881	9.57413	9.61257	8.52099	10.1434	NO		AT4G16390.1	pentatricopeptide (PPR) repeat-containing protein
Glyma.07G267700	30.6646	32	33.1842	39.8964	19.3751	21.7806	NO		AT5G50740.1	Heavy metal transport/detoxification superfamily protein
Glyma.07G267800	18.8574	19.0116	13.3325	12.7953	12.0459	12.6641	NO		AT4G16370.1	oligopeptide transporter
Glyma.07G268200	26.702	27.7841	19.5748	18.5495	13.8053	15.1	NO		AT5G47690.3	binding
Glyma.07G268300	1.49113	1.36554	1.49801	1.47762	2.75703	2.23337	NO		AT4G27080.2	PDI-like 5-4
Glyma.07G268500	2.23015	2.70065	9.74768	7.28567	21.5776	21.266	NO		AT5G47720.4	Thiolase family protein
Glyma.07G268700	9.17324	10.6334	7.51372	8.51371	6.72636	6.75184	NO		AT5G47730.1	Sec14p-like phosphatidylinositol transfer family protein
Glyma.07G268900	18.0322	21.8253	8.95433	8.38782	5.46305	5.95068	NO		AT2G33730.1	P-loop containing nucleoside triphosphate hydrolases superfamily protein
Glyma.07G269000	4.41048	4.14123	3.85968	3.72785	3.53128	3.44726	NO		AT1G03370.1	C2 calcium/lipid-binding and GRAM domain containing protein
Glyma.07G269100	0.74679	0.723974	2.94351	2.24426	5.01618	4.04308	NO		AT5G47800.1	Phototropic-responsive NPH3 family protein
Glyma.07G269200	11.6556	12.5393	9.18644	11.3504	9.58613	8.73549	NO		AT4G26570.1	calcineurin B-like 3
Glyma.07G269300	28.5933	33.2316	45.1286	46.5944	34.397	35.5036	NO
Glyma.07G269400	14.7002	16.2386	3.15613	2.53038	1.15411	0.781655	NO		AT4G17180.1	O-Glycosyl hydrolases family 17 protein
Glyma.07G269500	18.7091	20.6683	6.04023	5.98245	4.52386	3.99669	NO		AT5G47810.1	phosphofructokinase 2
Glyma.07G269600	101.191	100.778	93.7747	125.791	86.0972	80.9037	NO		AT5G09500.1	Ribosomal protein S19 family protein
Glyma.07G269700	0.0933772	0.150975	2.38734	1.46631	4.97904	3.76678	NO		AT5G59810.1	Subtilase family protein
Glyma.07G269900	9.90175	9.066	17.4096	15.1392	24.4155	24.2001	NO		AT5G47780.1	galacturonosyltransferase 4
Glyma.07G270100	12.8779	11.218	7.23939	8.15186	6.52875	6.0067	NO		AT1G28560.2	snRNA activating complex family protein
Glyma.07G270200	7.26562	6.1322	9.89632	9.81788	10.5188	10.1261	NO		AT4G17150.1	alpha/beta-Hydrolases superfamily protein
Glyma.07G270300	43.294	46.3005	26.3493	26.9121	24.6102	23.1992	NO		AT3G13340.1	Transducin/WD40 repeat-like superfamily protein
Glyma.07G270400	3.03663	2.86807	2.15075	2.77871	1.68612	1.88202	NO		AT1G79610.1	Na+/H+ antiporter 6
Glyma.07G270500	5.23564	5.5984	3.57156	4.02777	3.13163	2.74008	NO		AT2G02370.1	SNARE associated Golgi protein family
Glyma.07G270600	28.7778	28.0036	16.0813	17.0249	10.5559	10.8777	NO		AT5G49720.1	glycosyl hydrolase 9A1
Glyma.07G270800	0.144332	0.149364	3.20509	2.12667	5.26477	5.40961	NO		AT5G49760.1	Leucine-rich repeat protein kinase family protein
Glyma.07G270900	14.1002	10.8574	16.8018	19.7501	6.21667	5.54206	NO		AT5G49800.1	Polyketide cyclase/dehydrase and lipid transport superfamily protein
Glyma.07G271000	20.1045	20.9859	20.3641	25.0479	18.1132	19.094	NO		AT2G02410.1
Glyma.07G271200	6.27197	6.22379	16.404	16.3276	17.4555	16.2536	NO		AT1G12780.1	UDP-D-glucose/UDP-D-galactose 4-epimerase 1
Glyma.07G271300	18.5131	17.2757	15.7148	17.049	11.5653	11.4337	NO		AT5G39960.1	GTP binding;GTP binding
Glyma.07G271400	25.2188	28.7146	33.2157	28.6833	29.2317	32.561	NO		AT2G02470.1	alfin-like 6
Glyma.07G271500	1.7073	2.0154	1.23719	4.64378	0	1.76692	NO
Glyma.07G271600	20.6608	16.9542	17.8263	14.854	10.1588	9.12567	NO
Glyma.07G271700	6.57914	6.04991	12.2039	10.5928	9.64028	10.556	NO		AT2G02480.1	AAA-type ATPase family protein
Glyma.07G271900	1.49631	1.08738	2.58628	2.02439	2.53436	2.29434	NO	ZF-HD	AT2G02540.1	homeobox protein 21
Glyma.07G272200	15.2544	14.6369	11.7473	13.6982	8.97485	8.20832	NO		AT5G49820.1	Protein of unknown function, DUF647
Glyma.07G272400	19.8327	19.2805	26.4762	26.3169	21.8587	22.5219	NO		AT2G02560.2	cullin-associated and neddylation dissociated
Glyma.07G272500	21.3386	23.144	15.5596	16.3948	12.6783	13.1728	NO		AT2G02570.2	nucleic acid binding;RNA binding
Glyma.07G272700	14.0311	16.5207	11.3004	9.87676	7.63724	8.09413	NO		AT5G49880.1	mitotic checkpoint family protein
Glyma.07G272800	19.8211	19.264	17.2399	17.4279	14.8504	14.0707	NO	ARF	AT1G59750.3	auxin response factor 1
Glyma.07G272900	1.98989	0	0.543177	1.48924	0	0	NO		AT1G10310.1	NAD(P)-binding Rossmann-fold superfamily protein
Glyma.07G273000	2.99655	3.51451	3.59462	3.08298	5.44891	5.39295	NO		AT2G23390.1
Glyma.07G273100	11.7053	9.60553	14.7025	15.22	11.4606	11.2206	NO		AT1G59610.1	dynamin-like 3
Glyma.07G273300	0.543979	0.711306	2.87167	2.85095	4.5676	4.89099	NO		AT5G49900.1	Beta-glucosidase, GBA2 type family protein
Glyma.07G273400	4.8321	4.40908	8.96107	7.87053	6.08984	5.60526	NO		AT1G57680.1
Glyma.07G273500	74.9103	66.7739	75.7644	81.4572	47.7771	47.9499	NO		AT1G09640.1	Translation elongation factor EF1B, gamma chain
Glyma.07G273600	6.79628	6.76833	5.84467	6.72859	10.698	11.7751	NO		AT1G57770.1	FAD/NAD(P)-binding oxidoreductase family protein
Glyma.07G273700	16.7296	19.3915	17.919	18.0548	18.9097	17.7621	NO		AT2G43945.1
Glyma.07G273800	9.71485	10.554	6.03096	5.9546	4.26919	4.4794	NO		AT2G43900.1	Endonuclease/exonuclease/phosphatase family protein
Glyma.07G273900	48.3399	48.5608	26.3181	27.9269	22.0806	20.1426	NO		AT3G59910.1	Ankyrin repeat family protein
Glyma.07G274000	28.0044	25.9335	21.3841	28.9523	11.0171	10.9256	NO		AT3G59900.1	auxin-regulated gene involved in organ size
Glyma.07G274100	1.17024	1.08879	0.346393	0.511585	0.283105	0.224933	NO		AT5G08565.1	Transcription initiation Spt4-like protein
Glyma.07G274200	5.41975	5.59856	7.57318	6.80339	5.37253	5.13666	NO		AT5G44370.1	phosphate transporter 4;6
Glyma.07G274300	3.18859	3.65448	2.10785	2.19471	2.14612	1.63516	NO		AT1G33980.1	Smg-4/UPF3 family protein
Glyma.08G000200	3.36077	4.75153	1.87629	1.66336	1.18966	1.30548	NO
Glyma.08G000300	4.09371	3.65119	1.9413	2.73881	1.61102	1.36729	NO		AT1G32490.1	RNA helicase family protein
Glyma.08G000700	0.171791	0.144188	0.636592	0.492042	1.62901	2.73688	NO
Glyma.08G000800	15.7144	15.1263	9.73505	12.751	15.3578	17.8838	NO		AT2G13610.1	ABC-2 type transporter family protein
Glyma.08G000900	1.30358	1.12877	0.81664	1.30411	0.734173	1.0934	NO		AT5G64010.1
Glyma.08G001000	53.9823	55.2857	30.8216	33.3548	24.5519	24.0667	NO		AT3G55010.1	phosphoribosylformylglycinamidine cyclo-ligase, chloroplast / phosphoribosyl-aminoimidazole synthetase / AIR synthase (PUR5)
Glyma.08G001100	6.72973	5.95242	5.01387	5.86201	1.77624	1.70232	NO		AT5G20680.3	TRICHOME BIREFRINGENCE-LIKE 16
Glyma.08G001200	26.2616	19.6944	74.6271	67.5256	52.9586	54.0965	NO		AT5G64030.1	S-adenosyl-L-methionine-dependent methyltransferases superfamily protein
Glyma.08G001700	18.4666	18.6903	18.2282	18.8753	15.4975	15.3686	NO		AT2G13440.1	glucose-inhibited division family A protein
Glyma.08G001900	1.22751	1.50116	2.13981	1.90253	3.24724	3.44077	NO		AT5G63950.1	chromatin remodeling 24
Glyma.08G002000	1.91198	1.64287	1.94093	2.1212	2.87499	2.88065	NO		AT5G39450.1	F-box family protein
Glyma.08G002100	5.49272	5.3822	7.55177	6.46218	8.17219	10.1718	NO		AT3G52430.1	alpha/beta-Hydrolases superfamily protein
Glyma.08G002300	13.8372	14.0987	17.5106	15.1846	13.7127	14.1063	NO		AT4G12770.1	Chaperone DnaJ-domain superfamily protein
Glyma.08G002500	0.15628	0.0717225	1.15121	0.579427	2.09547	2.30065	NO		AT5G63800.1	Glycosyl hydrolase family 35 protein
Glyma.08G002600	0.851601	0.623802	2.16774	1.91417	4.57926	3.5869	NO		AT4G33490.2	Eukaryotic aspartyl protease family protein
Glyma.08G002700	15.7418	16.4776	13.2116	12.1039	14.441	15.844	NO		AT4G34240.1	aldehyde dehydrogenase 3I1
Glyma.08G002800	9.98212	10.6167	7.90044	8.17135	6.31154	6.42059	NO		AT5G08750.3	RING/FYVE/PHD zinc finger superfamily protein
Glyma.08G002900	31.7879	35.5688	15.3657	19.2173	13.0979	12.4881	NO		AT5G63610.1	cyclin-dependent kinase E;1
Glyma.08G003000	3.6218	3.33456	2.60779	2.77501	1.42688	1.14074	NO		AT5G08740.1	NAD(P)H dehydrogenase C1
Glyma.08G003200	2.25226	1.734	2.27039	1.92249	3.03609	2.92976	NO		AT3G05270.2	Plant protein of unknown function (DUF869)
Glyma.08G003300	14.9456	17.5467	5.82624	9.06445	8.01577	6.142	NO		AT3G52950.1	CBS / octicosapeptide/Phox/Bemp1 (PB1) domains-containing protein
Glyma.08G003400	1.01257	0.242368	1.28507	0.549227	5.34477	4.80966	NO		AT4G08330.1
Glyma.08G003800	2.46949	3.04903	1.85092	1.80739	0.914893	0.758921	NO		AT5G42830.1	HXXXD-type acyl-transferase family protein
Glyma.08G004100	0	0.138228	1.29172	0.937756	7.92312	9.92517	NO		AT2G46690.1	SAUR-like auxin-responsive protein family
Glyma.08G004200	0.612115	0.845163	2.82955	2.89061	6.04609	5.75925	NO		AT5G63710.1	Leucine-rich repeat protein kinase family protein
Glyma.08G004300	15.7051	17.0009	8.14502	6.90274	6.15918	6.7875	NO		AT1G34320.1	Protein of unknown function (DUF668)
Glyma.08G004400	8.55619	9.76234	7.98577	8.88237	10.1006	10.6846	NO		AT4G24290.2	MAC/Perforin domain-containing protein
Glyma.08G004500	0.460605	0.38863	0.690476	0.583031	1.22032	1.15519	NO
Glyma.08G004600	1.32803	1.42898	2.28896	1.91256	3.16008	3.1949	NO		AT1G21980.1	phosphatidylinositol-4-phosphate 5-kinase 1
Glyma.08G004700	6.69615	7.42303	5.05445	4.84945	4.15914	4.23572	NO		AT5G08630.1	DDT domain-containing protein
Glyma.08G004800	19.4186	16.7062	23.3876	22.0981	23.7364	24.6652	NO		AT5G63620.1	GroES-like zinc-binding alcohol dehydrogenase family protein
Glyma.08G004900	22.7869	24.3226	10.2737	10.9623	6.02934	5.94768	NO		AT5G63640.1	ENTH/VHS/GAT family protein
Glyma.08G005000	5.15814	4.9206	6.82865	7.01956	7.53836	7.10531	NO		AT2G30390.1	ferrochelatase 2
Glyma.08G005100	73.9739	62.349	123.115	133.757	77.5437	78.2745	NO		AT1G10940.1	Protein kinase superfamily protein
Glyma.08G005200	12.4769	11.4163	38.2076	27.6682	34.3243	30.4735	NO		AT1G72160.1	Sec14p-like phosphatidylinositol transfer family protein
Glyma.08G005300	6.25941	7.91473	0.223257	0	0	0	NO		AT2G02120.1	Scorpion toxin-like knottin superfamily protein
Glyma.08G005500	19.7178	21.0074	8.65305	8.51374	6.24991	6.23804	NO		AT5G23610.1
Glyma.08G005600	29.8787	31.1439	27.1444	24.725	19.6737	21.9469	NO		AT4G09570.1	calcium-dependent protein kinase 4
Glyma.08G005800	2.36463	2.53944	3.02961	2.46216	2.91333	3.15013	NO		AT5G07400.1	forkhead-associated domain-containing protein / FHA domain-containing protein
Glyma.08G005900	5.86858	5.0364	16.566	13.0695	27.5778	30.1367	NO		AT5G51060.1	NADPH/respiratory burst oxidase protein D
Glyma.08G006300	3.77278	3.71821	2.39716	2.472	1.23308	1.25021	NO		AT5G07360.1	Amidase family protein
Glyma.08G006400	31.216	31.2359	37.0034	35.621	25.2945	27.7497	NO		AT5G07350.1	TUDOR-SN protein 1
Glyma.08G006500	65.5737	67.159	48.0784	50.3225	31.0644	30.9743	NO		AT5G61790.1	calnexin 1
Glyma.08G006600	0.957677	1.33131	0.315838	0.790333	3.71135	2.62549	NO
Glyma.08G006700	1.14309	1.21292	1.73386	1.21837	0.885844	1.15358	NO		AT5G61800.1	Pentatricopeptide repeat (PPR) superfamily protein
Glyma.08G006800	0	3.04349	0	0.392764	0	0	NO
Glyma.08G006900	7.29457	7.90833	8.53897	8.23295	5.72249	6.15542	NO		AT5G51050.1	Mitochondrial substrate carrier family protein
Glyma.08G007100	8.68971	11.2729	8.97035	9.36221	9.96929	10.407	NO		AT5G51040.1
Glyma.08G007200	0.324113	0.187187	5.90346	4.06646	26.3438	27.4287	NO		AT5G51010.1	Rubredoxin-like superfamily protein
Glyma.08G007500	10.3129	9.0458	14.2192	12.3916	16.7468	15.1282	NO		AT5G61910.4	DCD (Development and Cell Death) domain protein
Glyma.08G007700	18.77	17.0565	21.04	18.8776	17.8592	17.8748	NO		AT5G61960.1	MEI2-like protein 1
Glyma.08G007900	0.442346	0.721505	2.29218	2.21049	6.81425	7.58661	NO		AT4G25080.5	magnesium-protoporphyrin IX methyltransferase
Glyma.08G008000	14.5007	13.4477	12.0655	13.1435	7.89204	8.1216	NO		AT5G61970.1	signal recognition particle-related / SRP-related
Glyma.08G008100	60.2343	59.0803	35.3196	42.344	30.4253	27.6121	NO	ARF	AT5G62000.1	auxin response factor 2
Glyma.08G008300	5.23063	5.46755	2.47671	3.9	2.53706	1.97245	NO		AT1G26470.1
Glyma.08G008400	32.2352	34.1547	29.0738	26.3526	20.3929	21.9898	NO		AT5G50920.1	CLPC homologue 1
Glyma.08G008600	2.44713	1.87494	5.02108	4.30611	3.81551	2.926	NO		AT5G23720.1	dual specificity protein phosphatase family protein
Glyma.08G008700	0.039615	0.0218338	0.710151	0.609017	1.28087	0.935408	NO		AT1G28110.2	serine carboxypeptidase-like 45
Glyma.08G009000	4.89014	4.42898	7.05226	5.90342	5.09471	4.83768	NO		AT5G23690.1	Polynucleotide adenylyltransferase family protein
Glyma.08G009100	0.213135	0.0922383	2.19084	1.37345	1.94535	1.57622	NO	bHLH	AT5G50915.2	basic helix-loop-helix (bHLH) DNA-binding superfamily protein
Glyma.08G009200	5.69313	6.69104	4.15497	4.22804	3.07941	2.98658	NO		AT3G48800.1	Sterile alpha motif (SAM) domain-containing protein
Glyma.08G009300	2.98892	3.3953	3.02667	3.92009	3.16717	2.80498	NO	BBR-BPC	AT2G21240.2	basic pentacysteine 4
Glyma.08G009700	0.0449781	0.040642	1.17706	0.621494	2.1194	2.02191	NO	NAC	AT5G13180.1	NAC domain containing protein 83
Glyma.08G009800	0.93574	1.21315	1.23879	1.37572	1.85349	2.29278	NO		AT3G26935.1	DHHC-type zinc finger family protein
Glyma.08G010000	0	0.0620467	1.18797	1.03875	10.7931	9.34313	NO		AT5G50790.1	Nodulin MtN3 family protein
Glyma.08G010100	17.6702	20.3248	15.4361	15.998	17.8997	14.8444	NO		AT4G24990.1	Ubiquitin family protein
Glyma.08G010300	16.2527	16.8272	12.0687	11.8938	9.20767	9.31654	NO		AT4G24970.1	Histidine kinase-, DNA gyrase B-, and HSP90-like ATPase family protein
Glyma.08G010500	0.00551403	0.0196809	0.279556	0.0893657	3.83174	4.53887	NO		AT5G41040.1	HXXXD-type acyl-transferase family protein
Glyma.08G010600	3.49157	3.40406	10.3741	9.46321	9.39512	10.4654	NO		AT3G48710.1	DEK domain-containing chromatin associated protein
Glyma.08G010700	14.9401	18.7711	3.87194	3.75048	1.55266	1.84097	NO		AT5G63540.1	Domain of unknown function (DUF1767)
Glyma.08G010800	1.7029	2.58229	0.172148	0.143808	0.105346	0.077007	NO		AT5G50600.1	hydroxysteroid dehydrogenase 1
Glyma.08G011000	0.650159	0.533157	0.829095	1.26145	0.259029	0.15802	NO
Glyma.08G011100	9.07059	8.08035	21.6586	23.9111	18.924	19.9954	NO		AT5G50740.1	Heavy metal transport/detoxification superfamily protein
Glyma.08G011400	11.4938	10.1694	9.26509	11.5574	9.00015	9.51978	NO		AT5G50680.1	SUMO activating enzyme 1B
Glyma.08G011600	9.60526	9.4869	16.123	24.8082	26.6421	26.0895	NO		AT3G48680.1	gamma carbonic anhydrase-like 2
Glyma.08G011800	6.27825	5.3219	8.53872	6.30433	9.60566	9.16381	NO		AT1G12780.1	UDP-D-glucose/UDP-D-galactose 4-epimerase 1
Glyma.08G012000	18.3178	21.1859	14.752	13.1501	11.1388	11.5294	NO		AT5G52230.1	methyl-CPG-binding domain protein 13
Glyma.08G012100	8.14312	8.84505	5.84184	6.05634	5.41666	4.96115	NO		AT4G20330.1	Transcription initiation factor TFIIE, beta subunit
Glyma.08G012200	0.252285	0.493654	0.839033	1.18024	1.36163	1.61154	NO		AT2G32500.1	Stress responsive alpha-beta barrel domain protein
Glyma.08G012400	19.9718	18.5295	11.6621	12.4799	6.67215	7.23875	NO		AT1G63250.1	DEA(D/H)-box RNA helicase family protein
Glyma.08G012500	7.88114	7.0206	6.01921	6.72352	5.50029	6.01995	NO		AT1G63260.1	tetraspanin10
Glyma.08G012600	4.95934	5.22328	10.4394	8.26303	10.8786	11.0669	NO		AT1G12800.1	Nucleic acid-binding, OB-fold-like protein
Glyma.08G012800	0.368211	3.34619	0	0	0	0	NO		AT5G23750.2	Remorin family protein
Glyma.08G012900	29.4783	29.9615	9.69354	12.8794	3.58882	2.53322	NO		AT1G12805.1	nucleotide binding
Glyma.08G013000	3.08487	2.89972	7.83249	6.32891	8.21035	8.526	NO		AT1G63300.1	Myosin heavy chain-related protein
Glyma.08G013200	8.74527	8.12964	11.7399	10.758	10.9521	10.8114	NO		AT1G63430.1	Leucine-rich repeat protein kinase family protein
Glyma.08G013300	32.645	34.788	23.2572	23.9862	16.1493	15.5689	NO		AT5G41190.1
Glyma.08G013500	1.73096	1.84205	0.789927	0.931344	0.682798	1.071	NO		AT4G11640.1	serine racemase
Glyma.08G013700	2.09534	2.51677	2.04444	2.58874	1.41746	1.88065	NO		AT5G41240.1	glutathione S-transferase THETA 2
Glyma.08G013800	38.4422	38.8318	52.8444	55.7951	92.4722	87.4125	NO		AT4G11600.1	glutathione peroxidase 6
Glyma.08G013900	13.7562	13.0395	8.46499	10.4317	8.03436	7.46606	NO		AT1G63460.1	glutathione peroxidase 8
Glyma.08G014000	10.6014	9.9749	14.5552	12.9278	12.6722	14.3598	NO		AT1G63470.1	AT hook motif DNA-binding family protein
Glyma.08G014100	19.905	19.4204	12.2026	11.6269	10.5487	10.4861	NO		AT1G63500.1	Protein kinase protein with tetratricopeptide repeat domain
Glyma.08G014300	31.1415	32.6201	19.6254	20.1951	13.8612	13.8981	NO		AT4G23100.3	glutamate-cysteine ligase
Glyma.08G014400	6.48928	6.52791	3.67799	4.04085	4.32789	4.26149	NO		AT4G11570.1	Haloacid dehalogenase-like hydrolase (HAD) superfamily protein
Glyma.08G014500	11.0413	13.1885	6.51371	6.83109	4.87573	4.61276	NO		AT4G11560.1	bromo-adjacent homology (BAH) domain-containing protein
Glyma.08G014600	5.04014	5.18843	6.32683	6.60717	4.04874	4.80552	NO		AT4G11450.1	Protein of unknown function (DUF3527)
Glyma.08G014700	4.32288	4.24752	4.94515	4.77727	3.36054	3.37349	NO		AT4G11440.1	Mitochondrial substrate carrier family protein
Glyma.08G014800	4.61029	3.64393	8.24311	8.13827	7.36631	7.38181	NO		AT1G63640.1	P-loop nucleoside triphosphate hydrolases superfamily protein with CH (Calponin Homology) domain
Glyma.08G014900	3.53512	3.06012	3.84158	3.94112	3.75315	4.49692	NO	bHLH	AT5G41315.1	basic helix-loop-helix (bHLH) DNA-binding superfamily protein
Glyma.08G015000	24.0246	22.4666	26.3926	24.2406	16.9607	19.9084	NO		AT1G63660.1	GMP synthase (glutamine-hydrolyzing), putative / glutamine amidotransferase, putative
Glyma.08G015100	0.0651156	0.03538	1.17138	0.768288	4.21316	4.20121	NO		AT4G00440.2	Protein of unknown function (DUF3741)
Glyma.08G015200	22.3041	24.3098	22.9327	20.8393	17.5945	18.675	NO		AT1G63680.1	acid-amino acid ligases;ligases;ATP binding;ATP binding;ligases
Glyma.08G015300	1.04257	1.94913	5.43369	3.77548	35.0195	25.2831	NO		AT4G00430.1	plasma membrane intrinsic protein 1;4
Glyma.08G015400	13.1084	12.6515	12.1768	14.9197	11.4234	11.3422	NO		AT4G11410.1	NAD(P)-binding Rossmann-fold superfamily protein
Glyma.08G015500	1.06411	0.839212	1.18486	0.981732	1.26864	1.05883	NO		AT1G63700.1	Protein kinase superfamily protein
Glyma.08G015600	0.236594	0.0806897	0.473111	0.381547	1.34212	1.39135	NO		AT1G63710.1	cytochrome P450, family 86, subfamily A, polypeptide 7
Glyma.08G015700	3.09519	4.82595	4.38979	4.13096	6.46354	7.85833	NO		AT5G41330.1	BTB/POZ domain with WD40/YVTN repeat-like protein
Glyma.08G015800	4.82303	6.3114	5.83756	5.53241	5.26918	7.85233	NO		AT4G25620.1	hydroxyproline-rich glycoprotein family protein
Glyma.08G015900	54.1898	49.8405	55.7608	54.137	51.3454	52.6728	NO		AT1G63770.3	Peptidase M1 family protein
Glyma.08G016000	1.56124	1.2835	3.44661	2.97659	3.03292	2.85767	NO		AT4G23440.1	Disease resistance protein (TIR-NBS class)
Glyma.08G016100	10.811	10.5866	12.9946	15.6146	15.598	12.3269	NO		AT1G63800.1	ubiquitin-conjugating enzyme 5
Glyma.08G016200	3.78615	4.52346	5.05939	4.11031	3.73962	3.94047	NO		AT4G11400.1	ARID/BRIGHT DNA-binding domain;ELM2 domain protein
Glyma.08G016300	22.5488	25.6391	8.45616	8.56176	4.84675	4.73083	NO		AT5G41350.1	RING/U-box superfamily protein
Glyma.08G016400	33.6842	35.6455	21.3938	20.6496	15.0012	15.5599	NO		AT5G41370.1	homolog of xeroderma pigmentosum complementation group B 1
Glyma.08G016500	0.0284	0	0.0696381	0.0993968	0.504869	1.00936	NO		AT5G41380.1	CCT motif family protein
Glyma.08G016600	27.8982	24.1562	39.7389	38.1866	40.6734	40.0285	NO		AT4G23470.1	PLAC8 family protein
Glyma.08G016700	0.576312	0.531566	3.35391	3.60055	7.53266	7.45411	NO		AT3G61460.1	brassinosteroid-responsive RING-H2
Glyma.08G016800	19.5954	19.664	20.8328	19.283	16.4024	17.2251	NO		AT1G63850.1	BTB/POZ domain-containing protein
Glyma.08G017000	1.86864	1.192	9.10883	7.11809	11.7621	12.4539	NO		AT4G23490.1	Protein of unknown function (DUF604)
Glyma.08G017100	1.41748	0	0	0	0	0	NO		AT1G16820.1	vacuolar ATP synthase catalytic subunit-related / V-ATPase-related / vacuolar proton pump-related
Glyma.08G017300	2.50865	2.27846	7.34302	7.47081	15.1839	16.9856	NO		AT4G23500.1	Pectin lyase-like superfamily protein
Glyma.08G017500	139.691	163.534	144.283	165.138	122.138	116.874	NO		AT4G25740.1	RNA binding Plectin/S10 domain-containing protein
Glyma.08G017700	0.475331	0.674588	0.642208	0.337304	1.13585	1.51178	NO		AT1G63930.1	from the Czech \'roh\' meaning \'corner\'
Glyma.08G017800	24.6643	23.0788	27.7996	33.4959	27.1321	24.0325	NO		AT1G63940.2	monodehydroascorbate reductase 6
Glyma.08G018000	0.354536	0.587233	3.8643	2.14174	11.7964	9.2807	NO		AT4G11280.1	1-aminocyclopropane-1-carboxylic acid (acc) synthase 6
Glyma.08G018100	169.224	173.415	114.997	125.149	67.9295	71.1627	NO		AT1G63980.2	D111/G-patch domain-containing protein
Glyma.08G018400	16.8101	15.5999	18.7805	17.144	11.9895	12.8858	NO		AT4G11270.1	Transducin/WD40 repeat-like superfamily protein
Glyma.08G018500	28.207	28.9979	28.4896	26.1617	21.562	22.7644	NO		AT4G11240.1	Calcineurin-like metallo-phosphoesterase superfamily protein
Glyma.08G018700	10.8547	11.1247	5.97821	7.11666	4.41003	4.94816	NO		AT1G64050.1
Glyma.08G018800	1.34988	1.20385	0.775865	1.01613	1.20178	1.3841	NO		AT5G41590.1	Protein of unknown function (DUF567)
Glyma.08G018900	0.164851	0.181487	0.954361	0.801213	1.72573	2.45349	NO		AT1G64060.1	respiratory burst oxidase protein F
Glyma.08G019000	0.0854715	0.0193663	0.755974	0.63633	1.07897	0.659554	NO		AT2G46150.1	Late embryogenesis abundant (LEA) hydroxyproline-rich glycoprotein family
Glyma.08G019300	61.5386	56.3956	78.3928	74.8636	97.3142	84.18	NO		AT4G11220.1	VIRB2-interacting protein 2
Glyma.08G019400	585.29	605.689	192.382	227.798	26.7274	20.4557	NO		AT1G64110.3	P-loop containing nucleoside triphosphate hydrolases superfamily protein
Glyma.08G019500	13.1386	13.3336	9.65776	9.53981	8.71699	8.13083	NO		AT5G60750.1	CAAX amino terminal protease family protein
Glyma.08G019600	10.7526	9.89056	7.5375	9.05606	6.23233	5.93551	NO		AT4G23640.1	Potassium transporter family protein
Glyma.08G019700	5.65674	5.6893	2.38171	2.68099	1.23191	1.77019	NO		AT4G23650.1	calcium-dependent protein kinase 6
Glyma.08G019800	25.9757	27.095	17.2766	17.1076	14.228	15.2601	NO		AT1G64140.1
Glyma.08G019900	0.105479	0.0940091	2.8101	1.81409	8.37959	7.70978	NO		AT4G23690.1	Disease resistance-responsive (dirigent-like protein) family protein
Glyma.08G020300	98.8554	99.8117	88.572	134.331	118.769	100.613	NO		AT4G11150.1	vacuolar ATP synthase subunit E1
Glyma.08G020500	25.5119	30.2285	28.4779	26.2656	25.1212	26.8319	NO		AT1G64190.1	6-phosphogluconate dehydrogenase family protein
Glyma.08G020600	1.02373	1.85097	11.2842	9.84254	19.0221	14.0861	NO		AT1G64200.1	vacuolar H+-ATPase subunit E isoform 3
Glyma.08G020800	2.42073	3.24512	3.41423	2.61121	3.99289	3.89409	NO		AT4G23740.1	Leucine-rich repeat protein kinase family protein
Glyma.08G020900	14.6988	14.945	6.70392	5.04887	5.19912	5.31868	NO	ERF	AT4G23750.2	cytokinin response factor 2
Glyma.08G021000	12.9473	17.0036	4.82682	8.24474	4.1229	3.3199	NO		AT4G23760.1	Cox19-like CHCH family protein
Glyma.08G021100	11.0024	12.8377	13.6607	22.7196	9.81877	11.3789	NO
Glyma.08G021200	4.51957	4.09301	2.62026	3.15404	1.89425	2.06034	NO		AT4G11110.1	SPA1-related 2
Glyma.08G021400	2.83566	3.47071	3.93324	2.94753	3.56092	3.73378	NO		AT5G41790.1	COP1-interactive protein 1
Glyma.08G021500	4.29421	3.78164	8.4091	7.49171	6.62716	6.71715	NO		AT4G11090.1	TRICHOME BIREFRINGENCE-LIKE 23
Glyma.08G021600	2.9577	2.46789	1.3838	1.77297	0.99289	1.11044	NO		AT4G11090.1	TRICHOME BIREFRINGENCE-LIKE 23
Glyma.08G021700	0.0659143	0.0581506	4.50923	2.76762	16.8238	17.1379	NO		AT4G11080.1	HMG (high mobility group) box protein
Glyma.08G021800	0.222323	0.230352	2.19563	1.57888	7.04506	7.47758	NO		AT5G41810.1
Glyma.08G021900	0.0385755	0.0623798	3.31998	2.03254	13.5733	15.6626	NO	WRKY	AT4G23810.1	WRKY family transcription factor
Glyma.08G022000	0.234652	1.05517	4.61295	4.43847	19.7322	20.3135	NO
Glyma.08G022100	0.568833	0.644645	1.03585	1.51187	1.55428	1.18127	NO		AT5G41850.1	alpha/beta-Hydrolases superfamily protein
Glyma.08G022300	12.3336	9.16144	68.0549	54.0213	62.0987	64.0419	NO		AT1G64390.1	glycosyl hydrolase 9C2
Glyma.08G022500	57.0931	50.2173	95.0555	110.53	134.599	115.838	NO		AT4G23900.1	Nucleoside diphosphate kinase family protein
Glyma.08G022600	9.58266	8.32092	5.57455	5.72204	5.48747	5.2383	NO		AT4G23895.3	Pleckstrin homology (PH) domain-containing protein
Glyma.08G023000	5.29252	6.6436	7.34723	5.65374	9.21498	8.85724	NO		AT1G64430.2	Pentatricopeptide repeat (PPR) superfamily protein
Glyma.08G023100	2.86403	2.27606	1.04933	1.057	1.47468	1.4618	NO		AT4G23920.1	UDP-D-glucose/UDP-D-galactose 4-epimerase 2
Glyma.08G023300	85.3934	91.0139	55.9179	64.0137	44.8826	42.5858	NO		AT5G42080.1	dynamin-like protein
Glyma.08G023400	11.4685	11.0161	7.47053	7.32223	3.86617	5.42102	NO		AT4G10955.2	alpha/beta-Hydrolases superfamily protein
Glyma.08G023500	1.03686	0.953371	0.743743	0.572786	0.448701	0.617152	NO		AT1G64450.1	Glycine-rich protein family
Glyma.08G023600	0.29194	0.326988	1.76448	0.963631	3.17974	2.74529	NO		AT2G46500.2	phosphoinositide 4-kinase gamma 4
Glyma.08G023800	23.5923	21.768	18.0734	19.3934	11.3477	12.4557	NO		AT4G10930.1
Glyma.08G023900	26.2066	24.3769	31.0095	28.3219	24.8758	26.5287	NO		AT4G23940.1	FtsH extracellular protease family
Glyma.08G024000	6.75562	8.03266	5.02363	4.45491	4.43206	4.46489	NO		AT4G10925.2	Nuclear transport factor 2 (NTF2) family protein
Glyma.08G024100	21.1972	22.3781	20.6431	23.7446	55.2024	46.3907	NO		AT5G42070.1
Glyma.08G024200	21.658	22.8632	24.3224	25.9851	26.2957	24.2003	NO		AT4G10920.2	transcriptional coactivator p15 (PC4) family protein (KELP)
Glyma.08G024600	55.218	49.348	63.4569	58.477	66.8637	62.4498	NO		AT3G27090.1	DCD (Development and Cell Death) domain protein
Glyma.08G024900	18.3218	18.4921	35.1092	30.4468	44.4726	45.8296	NO		AT1G64510.1	Translation elongation factor EF1B/ribosomal protein S6 family protein
Glyma.08G025100	3.82042	4.52488	1.17359	1.19239	0.83822	0.944795	NO		AT4G10850.1	Nodulin MtN3 family protein
Glyma.08G025300	19.2058	17.247	33.9865	27.9314	37.4236	37.0659	NO		AT4G10840.1	Tetratricopeptide repeat (TPR)-like superfamily protein
Glyma.08G025500	8.96295	9.57548	5.48977	4.38724	4.41425	4.45106	NO		AT3G23920.1	beta-amylase 1
Glyma.08G025600	40.9737	39.6642	49.6792	43.8689	38.8637	39.3998	NO		AT5G53480.1	ARM repeat superfamily protein
Glyma.08G025700	170.785	146.237	205.569	206.876	122.537	120.751	NO		AT5G42020.1	Heat shock protein 70 (Hsp 70) family protein
Glyma.08G025800	7.68567	7.18034	12.1012	10.1307	12.325	12.5573	NO		AT1G55090.1	carbon-nitrogen hydrolase family protein
Glyma.08G025900	34.6677	34.3382	27.9194	30.4011	17.1022	15.9502	NO		AT5G42020.1	Heat shock protein 70 (Hsp 70) family protein
Glyma.08G026000	48.9768	80.8887	39.6435	38.5146	40.2325	40.6014	NO		AT4G10810.1
Glyma.08G026200	4.06607	4.89404	5.35816	6.22967	3.49026	6.09665	NO		AT4G24050.1	NAD(P)-binding Rossmann-fold superfamily protein
Glyma.08G026300	5.11527	4.76174	4.20565	4.02446	4.83291	4.87428	NO		AT5G24320.1	Transducin/WD40 repeat-like superfamily protein
Glyma.08G026500	63.9548	72.4736	47.6448	44.3874	46.8824	46.3627	NO		AT4G31170.3	Protein kinase superfamily protein
Glyma.08G026600	8.61131	6.16325	2.59301	2.87928	2.71744	2.22379	NO
Glyma.08G026700	14.6531	13.6012	19.7871	18.8157	14.4485	13.988	NO		AT2G07360.1	SH3 domain-containing protein
Glyma.08G027100	13.1743	10.8617	24.2145	22.7258	19.2352	21.3867	NO		AT2G07180.2	Protein kinase superfamily protein
Glyma.08G027200	18.3732	18.2632	14.2761	15.7678	10.5683	10.3771	NO		AT2G26590.2	regulatory particle non-ATPase 13
Glyma.08G027300	9.0088	8.76806	10.1002	9.88563	8.45614	9.4357	NO		AT5G35400.1	Pseudouridine synthase family protein
Glyma.08G027600	23.993	20.7745	42.8685	41.2942	37.0222	36.8397	NO		AT5G35360.1	acetyl Co-enzyme a carboxylase biotin carboxylase subunit
Glyma.08G027700	26.0402	27.7851	18.2738	18.5455	11.486	12.9504	NO		AT2G06990.1	RNA helicase, ATP-dependent, SK12/DOB1 protein
Glyma.08G027800	6.46827	6.91815	3.58133	2.83754	3.33934	3.49538	NO	ARF	AT5G20730.2	Transcriptional factor B3 family protein / auxin-responsive factor AUX/IAA-related
Glyma.08G027900	68.3728	98.4552	55.2369	71.6085	72.517	67.191	NO		AT5G41685.1	Mitochondrial outer membrane translocase complex, subunit Tom7
Glyma.08G028000	13.8805	14.2606	8.11445	8.47393	4.62527	5.46548	NO		AT4G12750.1	Homeodomain-like transcriptional regulator
Glyma.08G028100	10.1705	8.51676	8.69753	10.5096	7.96323	8.17643	NO		AT3G10670.1	non-intrinsic ABC protein 7
Glyma.08G028200	38.8289	38.6551	25.7284	25.0625	18.1417	18.5524	NO		AT2G38670.1	phosphorylethanolamine cytidylyltransferase 1
Glyma.08G028300	31.9804	36.7226	7.28755	6.11079	7.29441	4.05793	NO		AT5G35320.1
Glyma.08G028400	13.2894	13.4275	14.5444	14.6399	14.159	13.7386	NO		AT2G39930.1	isoamylase 1
Glyma.08G028500	0.991105	1.14148	0.683923	0.625283	0.917827	1.21487	NO		AT3G43120.1	SAUR-like auxin-responsive protein family
Glyma.08G028600	2.538	2.50312	2.88663	3.15385	3.70118	4.7746	NO		AT3G10700.1	galacturonic acid kinase
Glyma.08G028700	0.933317	1.3297	0.840997	0.893249	0.980652	1.5489	NO
Glyma.08G028800	5.24373	4.14335	19.7621	18.0166	17.3139	17.7697	NO		AT2G06925.1	Phospholipase A2 family protein
Glyma.08G028900	7.33494	7.4441	6.25983	4.42057	5.95396	5.53162	NO		AT4G29680.1	Alkaline-phosphatase-like family protein
Glyma.08G029000	2.42643	3.17085	3.94781	2.69028	5.04914	4.85508	NO		AT2G19570.1	cytidine deaminase 1
Glyma.08G029100	45.9799	42.6525	53.7402	51.2574	61.4697	59.5526	NO		AT2G19580.1	tetraspanin2
Glyma.08G029200	902.798	939.891	262.745	344.824	36.1873	38.0247	NO		AT2G19590.1	ACC oxidase 1
Glyma.08G029300	7.59579	7.0769	7.97861	7.92127	4.45268	5.14498	NO		AT2G19600.1	K+ efflux antiporter 4
Glyma.08G029500	14.4786	10.2388	14.2856	15.0914	8.272	8.50235	NO		AT3G13690.1	Protein kinase protein with adenine nucleotide alpha hydrolases-like domain
Glyma.08G029600	31.0599	33.9837	49.2758	48.4094	39.8773	37.5974	NO		AT4G29530.1	Pyridoxal phosphate phosphatase-related protein
Glyma.08G029700	6.81865	5.91789	5.89119	6.17095	6.6248	6.22099	NO		AT5G56750.1	N-MYC downregulated-like 1
Glyma.08G029800	0.864563	1.4298	0.884948	0.700389	0.342807	0.355012	NO
Glyma.08G030000	13.7432	21.2696	10.4387	11.2884	10.157	10.5309	NO		AT4G29490.1	Metallopeptidase M24 family protein
Glyma.08G030100	0	0.0233444	0.0835598	0.0968033	1.8746	1.2311	NO		AT4G26200.1	1-amino-cyclopropane-1-carboxylate synthase 7
Glyma.08G030200	140.709	151.656	234.78	190.6	230.138	240.674	NO		AT4G29480.1	Mitochondrial ATP synthase subunit G protein
Glyma.08G030500	0.224621	0.0949495	2.26743	1.10772	37.3348	30.0159	NO		AT4G26220.1	S-adenosyl-L-methionine-dependent methyltransferases superfamily protein
Glyma.08G030600	30.6328	35.5192	21.7718	27.9709	18.2706	18.2284	NO		AT4G29430.1	ribosomal protein S15A E
Glyma.08G030700	6.48002	6.81186	4.65877	4.05748	5.21963	5.46384	NO		AT4G29420.1	F-box/RNI-like superfamily protein
Glyma.08G030800	11.6553	11.1759	12.4259	12.0989	9.52657	10.419	NO		AT5G56730.1	Insulinase (Peptidase family M16) protein
Glyma.08G030900	301.656	350.6	306.62	373.628	286.509	285.812	NO		AT2G19740.1	Ribosomal protein L31e family protein
Glyma.08G031000	17.4806	21.0151	3.0927	4.70119	2.27643	2.00523	NO		AT4G26240.1
Glyma.08G031100	24.6385	21.1423	23.6805	22.8261	16.1315	16.508	NO		AT5G56680.1	Class II aminoacyl-tRNA and biotin synthetases superfamily protein
Glyma.08G031200	6.79638	6.9566	7.30768	6.26285	7.71683	7.71852	NO		AT2G19830.1	SNF7 family protein
Glyma.08G031400	5.7461	7.58257	2.59139	2.72278	7.77652	7.95268	NO	C3H	AT2G19810.1	CCCH-type zinc finger family protein
Glyma.08G031500	10.9072	11.8282	6.12237	6.6802	4.30117	4.41041	NO		AT5G11700.1
Glyma.08G031800	35.5299	30.3834	60.9604	59.8845	79.9976	80.5434	NO		AT1G51980.1	Insulinase (Peptidase family M16) protein
Glyma.08G032000	19.1453	19.9357	18.888	21.6528	21.9834	20.2564	NO		AT5G56610.1	Phosphotyrosine protein phosphatases superfamily protein
Glyma.08G032100	0.117373	0.0139229	1.27683	1.13568	2.47281	1.76263	NO		AT4G29240.1	Leucine-rich repeat (LRR) family protein
Glyma.08G032200	4.56739	4.22275	6.77543	5.26459	6.30787	5.02607	NO		AT4G29310.1	Protein of unknown function (DUF1005)
Glyma.08G032300	58.9526	50.037	43.1718	52.1788	33.533	27.7722	NO		AT4G29330.1	DERLIN-1
Glyma.08G032500	169.385	163.801	310.176	355.83	423.129	352.554	NO		AT4G29350.1	profilin 2
Glyma.08G032600	37.8739	39.6639	36.5033	55.8966	49.7371	41.3667	NO		AT2G19770.1	profilin 5
Glyma.08G032700	25.2975	24.1646	36.9736	35.0379	38.6879	34.632	NO		AT5G56590.1	O-Glycosyl hydrolases family 17 protein
Glyma.08G032900	9.22822	8.61855	12.6652	10.7974	9.75218	8.79029	NO		AT5G56030.2	heat shock protein 81-2
Glyma.08G033000	0.123409	0.0121844	0.423215	0.363654	0.855175	1.20731	NO		AT5G19730.1	Pectin lyase-like superfamily protein
Glyma.08G033100	0.243837	0.175347	0.959585	0.688912	1.58781	1.429	NO		AT3G16490.1	IQ-domain 26
Glyma.08G033200	3.46317	2.78194	4.66564	3.56896	1.47187	1.62346	NO		AT4G29140.1	MATE efflux family protein
Glyma.08G033300	16.7669	14.8438	41.9747	33.7956	37.2528	37.2459	NO		AT4G29130.1	hexokinase 1
Glyma.08G033400	26.9204	29.8421	18.6798	19.2406	20.0899	20.9834	NO		AT4G29120.1	6-phosphogluconate dehydrogenase family protein
Glyma.08G033500	12.1294	11.9538	16.8961	13.1276	10.1238	11.2743	NO		AT2G19870.1	tRNA/rRNA methyltransferase (SpoU) family protein
Glyma.08G033600	11.5433	10.394	12.2842	13.2899	9.05404	8.22386	NO		AT2G19880.2	Nucleotide-diphospho-sugar transferases superfamily protein
Glyma.08G033700	0.117271	0.384677	0.406853	0.444585	1.05487	0.629242	NO		AT4G15450.1	Senescence/dehydration-associated protein-related
Glyma.08G033800	0.128166	0.258211	0.670118	0.704131	5.09748	3.9469	NO		AT4G26080.1	Protein phosphatase 2C family protein
Glyma.08G034300	0.807874	1.02106	0.814656	0.564503	0.334462	0.397626	NO		AT5G25880.1	NADP-malic enzyme 3
Glyma.08G034400	0.273311	0.486337	2.38142	1.76511	5.69907	6.24458	NO		AT4G29110.1
Glyma.08G034500	0.215851	0.203525	0.643364	0.564954	1.54695	1.69038	NO		AT2G22795.1
Glyma.08G034600	3.14146	3.0464	2.5312	1.97823	1.30669	1.45382	NO		AT1G77170.1	Tetratricopeptide repeat (TPR)-like superfamily protein
Glyma.08G034700	63.0107	64.5129	47.1218	49.9304	31.2917	29.7455	NO		AT5G19680.1	Leucine-rich repeat (LRR) family protein
Glyma.08G034900	1.06142	1.17947	0.41081	0.519634	0.399714	0.464163	NO		AT2G22070.1	pentatricopeptide (PPR) repeat-containing protein
Glyma.08G035000	1.27872	1.25148	10.4904	8.16306	16.773	18.3898	NO	ERF	AT5G11590.1	Integrase-type DNA-binding superfamily protein
Glyma.08G035200	7.88122	8.24846	7.81304	6.67217	6.92046	6.82933	NO		AT2G20020.1	RNA-binding CRS1 / YhbY (CRM) domain-containing protein
Glyma.08G035300	1.75804	1.77893	2.99056	2.59642	5.30348	4.2628	NO		AT1G77210.2	sugar transporter 14
Glyma.08G035400	17.3042	16.1739	25.2865	25.784	27.8196	26.6138	NO		AT1G67280.1	Glyoxalase/Bleomycin resistance protein/Dioxygenase superfamily protein
Glyma.08G035500	9.71329	10.9214	6.86685	7.2654	5.37998	4.86318	NO		AT5G51130.1	S-adenosyl-L-methionine-dependent methyltransferases superfamily protein
Glyma.08G035700	30.4367	29.3718	18.2753	20.7982	14.8198	14.7171	NO		AT4G28880.1	casein kinase I-like 3
Glyma.08G035800	9.68512	15.6578	9.64259	9.15228	6.86893	6.99804	NO		AT5G19570.1
Glyma.08G036100	2.58292	1.02516	16.8774	9.03881	15.3841	7.70929	NO		AT4G28840.1
Glyma.08G036400	32.8811	26.9622	40.2011	40.9293	37.296	38.2317	NO		AT4G29080.1	phytochrome-associated protein 2
Glyma.08G036900	6.84553	6.92217	9.07725	7.75695	11.1297	11.6309	NO	bHLH	AT4G29100.1	basic helix-loop-helix (bHLH) DNA-binding superfamily protein
Glyma.08G037300	21.293	20.8963	12.8631	14.0516	11.8713	10.9272	NO		AT4G28980.2	CDK-activating kinase 1AT
Glyma.08G037400	8.09923	8.52778	4.68093	4.0247	2.55635	2.84095	NO	CPP	AT4G29000.1	Tesmin/TSO1-like CXC domain-containing protein
Glyma.08G037500	18.7746	26.2383	16.5828	25.3805	16.7697	17.0808	NO		AT1G55205.1
Glyma.08G037600	4.83414	4.73092	7.85128	6.65345	5.84742	5.82437	NO		AT2G32230.1	proteinaceous RNase P 1
Glyma.08G037700	1.29578	1.22692	2.95953	2.20641	4.34139	5.02871	NO		AT2G46225.1	ABI-1-like 1
Glyma.08G037900	4.43234	2.66725	27.9524	21.3644	37.6906	28.5746	NO		AT1G52240.2	RHO guanyl-nucleotide exchange factor 11
Glyma.08G038100	9.97809	10.0443	13.4006	12.9572	15.4831	13.6193	NO		AT3G24590.1	plastidic type i signal peptidase 1
Glyma.08G038200	4.54413	4.29083	3.40255	4.29762	10.5631	11.5535	NO		AT5G21222.1	protein kinase family protein
Glyma.08G038400	0.501225	0.375307	12.3539	6.4483	30.6601	21.3247	NO		AT5G19650.1	ovate family protein 8
Glyma.08G038700	9.47283	7.98739	12.0007	10.0034	8.83112	9.27374	NO		AT4G32350.1	Regulator of Vps4 activity in the MVB pathway protein
Glyma.08G039100	19.4693	22.2452	10.0575	9.15765	5.72308	6.46598	NO		AT3G22440.1	FRIGIDA-like protein
Glyma.08G039200	0.413906	0.592006	7.10976	3.58492	10.817	10.0367	NO		AT3G24503.1	aldehyde dehydrogenase 2C4
Glyma.08G039300	0.0211988	0.124672	0.589078	0.393147	7.87888	5.87232	NO		AT3G24503.1	aldehyde dehydrogenase 2C4
Glyma.08G039400	12.4573	14.8555	62.5653	49.9554	62.6495	56.5628	NO		AT4G18670.1	Leucine-rich repeat (LRR) family protein
Glyma.08G039500	1.10256	0.957347	1.90831	2.15185	1.83796	2.49702	NO		AT3G24460.1	Serinc-domain containing serine and sphingolipid biosynthesis protein
Glyma.08G039600	25.3713	24.9644	29.1859	26.8313	19.9163	22.5021	NO		AT4G13350.1	NSP (nuclear shuttle protein)-interacting GTPase
Glyma.08G039700	1.76236	1.15174	6.23734	8.50401	5.14995	5.36746	NO		AT3G24450.1	Heavy metal transport/detoxification superfamily protein
Glyma.08G039800	6.12733	5.65653	6.45646	5.98289	6.22232	6.66838	NO		AT3G24440.1	Fibronectin type III domain-containing protein
Glyma.08G039900	12.1225	11.9488	23.1336	18.2559	34.6998	33.5035	NO		AT3G24420.1	alpha/beta-Hydrolases superfamily protein
Glyma.08G040000	13.7162	12.4787	16.1568	18.8746	23.87	23.36	NO		AT4G13360.1	ATP-dependent caseinolytic (Clp) protease/crotonase family protein
Glyma.08G040100	1.00013	1.30335	0.472065	0.524149	0.354976	0.465678	NO		AT1G73920.1	alpha/beta-Hydrolases superfamily protein
Glyma.08G040200	9.50131	9.47064	5.52733	6.7702	2.98105	2.6263	NO		AT3G18500.2	DNAse I-like superfamily protein
Glyma.08G040300	12.0988	11.5924	8.79171	11.1878	5.8463	5.73044	NO		AT1G18450.1	actin-related protein 4
Glyma.08G040400	4.1359	5.36729	2.69594	2.72243	2.53388	2.51902	NO		AT1G18440.1	Peptidyl-tRNA hydrolase family protein
Glyma.08G040500	20.7554	21.1849	23.4586	21.1998	20.7044	21.0032	NO		AT1G49040.1	stomatal cytokinesis defective / SCD1 protein (SCD1)
Glyma.08G040700	9.13125	9.46078	4.02269	4.50789	2.29508	2.26798	NO		AT3G18440.1	aluminum-activated malate transporter 9
Glyma.08G040800	55.3057	55.8121	30.4432	39.2641	17.0603	14.2144	NO		AT1G13360.1
Glyma.08G041000	0.184074	0.281699	2.77482	1.51784	4.48474	3.21422	NO		AT1G77630.1	Peptidoglycan-binding LysM domain-containing protein
Glyma.08G041300	39.3279	40.0547	29.1062	25.4695	23.0921	25.8924	NO		AT5G16110.1
Glyma.08G041600	15.7365	13.9253	13.3965	11.9412	8.8986	9.37023	NO		AT1G73840.1	hydroxyproline-rich glycoprotein family protein
Glyma.08G041700	11.7247	12.7162	8.74824	7.90069	6.47453	6.51521	NO		AT3G18390.1	CRS1 / YhbY (CRM) domain-containing protein
Glyma.08G041800	3.42165	3.04554	6.43041	5.36281	11.2011	10.7696	NO		AT3G18370.1	C2 domain-containing protein
Glyma.08G042200	21.9511	27.7146	13.5166	14.3616	11.0103	11.3276	NO		AT2G21150.1	XAP5 family protein
Glyma.08G042300	198.302	224.905	135.101	200.331	130.281	109.792	NO		AT5G09500.1	Ribosomal protein S19 family protein
Glyma.08G042400	26.3778	26.7267	24.8551	21.9097	16.0842	17.0043	NO		AT3G02760.1	Class II aaRS and biotin synthetases superfamily protein
Glyma.08G042500	13.1545	15.2592	8.45686	10.8011	10.0121	8.5961	NO		AT1G70660.1	MMS ZWEI homologue 2
Glyma.08G042600	0.963246	1.26219	2.74301	2.32075	8.32938	7.58902	NO		AT2G01660.1	plasmodesmata-located protein 6
Glyma.08G042700	67.4793	80.1568	53.9083	74.1758	53.9233	44.8842	NO		AT5G17190.1
Glyma.08G042800	4.4986	4.31801	1.69861	1.69803	0.757465	0.984502	NO
Glyma.08G042900	12.5457	12.8885	15.1839	13.4388	15.7782	14.5108	NO	C2H2	AT2G01650.1	plant UBX domain-containing protein 2
Glyma.08G043000	51.6984	45.1041	50.1525	63.6795	62.4327	61.9817	NO		AT3G17860.1	jasmonate-zim-domain protein 3
Glyma.08G043100	0.327202	0.350203	1.74265	1.47286	1.52677	1.99016	NO		AT2G01630.1	O-Glycosyl hydrolases family 17 protein
Glyma.08G043200	7.96419	9.16727	2.27925	1.75434	1.17632	1.4076	NO		AT2G01620.1	RNI-like superfamily protein
Glyma.08G043300	1.55857	0.688477	1.79034	1.89949	3.22462	2.57382	NO		AT1G23220.1	Dynein light chain type 1 family protein
Glyma.08G043600	4.82158	3.62835	10.3134	10.9004	5.71991	5.7315	NO		AT1G70710.1	glycosyl hydrolase 9B1
Glyma.08G043700	9.96163	10.827	5.66555	6.41796	2.9608	2.89703	NO		AT4G13070.1	RNA-binding CRS1 / YhbY (CRM) domain protein
Glyma.08G043800	31.2902	36.1918	27.062	25.1958	33.2721	31.8318	NO		AT1G14890.1	Plant invertase/pectin methylesterase inhibitor superfamily protein
Glyma.08G043900	2.92103	2.86996	3.71589	3.5841	3.21441	3.02609	NO		AT4G33760.1	tRNA synthetase class II (D, K and N) family protein
Glyma.08G044100	27.8778	23.7796	52.4173	56.6253	51.1021	49.0275	NO		AT1G70730.1	Phosphoglucomutase/phosphomannomutase family protein
Glyma.08G044400	0.5422	0.48597	3.09445	2.83629	5.49135	7.44139	NO		AT1G73805.1	Calmodulin binding protein-like
Glyma.08G044600	14.618	15.3863	14.8278	13.2921	11.8613	12.4973	NO		AT1G48760.3	delta-adaptin
Glyma.08G044700	9.15731	8.86468	7.13046	6.74207	6.69445	7.38661	NO		AT3G18290.1	zinc finger protein-related
Glyma.08G044800	0.221278	0.210697	1.47872	1.54165	4.27423	3.3587	NO		AT3G18300.1
Glyma.08G044900	5.85488	5.77047	8.31694	8.10713	9.05696	8.1634	NO		AT1G48790.1	associated molecule with the SH3 domain of STAM 1
Glyma.08G045100	271.639	269.591	192.987	291.155	183.491	155.655	NO		AT3G02560.1	Ribosomal protein S7e family protein
Glyma.08G045200	0.663834	0.309524	4.09065	3.57218	10.7724	12.2364	NO		AT2G01670.1	nudix hydrolase homolog 17
Glyma.08G045300	1.58378	2.74262	0.153769	0.317366	0.847883	0.1555	NO		AT1G24600.1
Glyma.08G045400	12.6179	12.1746	10.7493	13.5087	9.49655	8.25386	NO		AT1G24610.1	Rubisco methyltransferase family protein
Glyma.08G045500	13.4687	11.5578	10.3263	11.4541	9.3223	9.05255	NO		AT2G21270.3	ubiquitin fusion degradation 1
Glyma.08G045600	2.41678	2.45578	1.61542	2.53322	2.27466	2.01863	NO
Glyma.08G045700	14.8207	17.0571	11.5204	9.9712	14.1345	12.9501	NO		AT2G01680.1	Ankyrin repeat family protein
Glyma.08G045800	20.4564	18.1325	18.1099	18.8893	17.2828	16.6955	NO		AT2G01690.1	ARM repeat superfamily protein
Glyma.08G045900	9.01375	9.20333	8.70761	8.63698	6.13783	6.78629	NO		AT1G14850.1	nucleoporin 155
Glyma.08G046000	20.5964	20.7848	8.21315	8.89963	5.86507	5.11036	NO		AT1G68070.1	Zinc finger, C3HC4 type (RING finger) family protein
Glyma.08G046100	10.7743	14.4075	4.6749	7.16216	4.01683	3.75702	NO		AT3G57490.1	Ribosomal protein S5 family protein
Glyma.08G046200	36.9405	36.9356	37.466	38.6947	31.7922	31.4833	NO		AT1G24764.1	microtubule-associated proteins 70-2
Glyma.08G046300	9.32121	9.53201	6.24977	5.93245	4.18789	4.86614	NO		AT2G44020.1	Mitochondrial transcription termination factor family protein
Glyma.08G046400	17.9485	16.7484	34.0927	36.9551	28.4562	25.7318	NO		AT1G14830.1	DYNAMIN-like 1C
Glyma.08G046500	5.23679	5.12859	2.55127	3.10636	1.70555	1.97022	NO		AT1G68050.1	flavin-binding, kelch repeat, f box 1
Glyma.08G046600	23.6215	28.0077	17.4573	33.5373	20.081	16.2476	NO		AT1G29990.1	prefoldin 6
Glyma.08G046900	0.813097	13.9625	4.57131	5.10894	9.89412	5.72555	NO		AT2G20000.1	CDC27 family protein
Glyma.08G047000	3.82522	2.97055	3.27363	5.8522	4.65806	3.23146	NO		AT1G12400.1	Nucleotide excision repair, TFIIH, subunit TTDA
Glyma.08G047100	5.55656	5.06585	14.6151	11.2918	16.0613	16.4821	NO		AT1G48520.1	GLU-ADT subunit B
Glyma.08G047200	18.8034	18.685	37.1386	30.1964	61.1958	66.8622	NO		AT2G43350.2	glutathione peroxidase 3
Glyma.08G047300	0.925618	1.14243	1.61779	1.54778	2.89185	2.76508	NO		AT1G14780.1	MAC/Perforin domain-containing protein
Glyma.08G047400	22.8734	23.6845	7.37324	7.99812	4.19854	4.14882	NO	HSF	AT1G67970.1	heat shock transcription factor A8
Glyma.08G047500	1.41237	1.52566	2.81068	2.85304	2.789	3.69959	NO		AT2G01770.1	vacuolar iron transporter 1
Glyma.08G047600	61.3215	60.3409	20.3593	27.2576	5.84092	5.89661	NO		AT1G15720.1	TRF-like 5
Glyma.08G047700	140.887	125.591	47.025	55.0094	7.60807	11.8893	NO
Glyma.08G047800	18.0311	16.6481	22.8699	22.0265	20.1718	20.4259	NO		AT1G14810.1	semialdehyde dehydrogenase family protein
Glyma.08G047900	4.92219	4.97891	6.74915	6.70546	8.1804	8.62856	NO		AT1G16020.1	Protein of unknown function (DUF1712)
Glyma.08G048000	7.38916	7.70609	8.20829	7.99138	9.92172	8.46446	NO		AT2G01818.1	PLATZ transcription factor family protein
Glyma.08G048100	41.7867	36.3196	39.8115	46.6795	30.7191	28.5468	NO		AT3G20000.1	translocase of the outer mitochondrial membrane 40
Glyma.08G048200	71.0108	80.994	62.0562	79.8454	63.6255	58.1957	NO		AT2G09990.1	Ribosomal protein S5 domain 2-like superfamily protein
Glyma.08G048400	21.1965	22.0979	15.2266	15.0089	9.95004	10.8996	NO		AT1G24706.1	THO2
Glyma.08G048600	5.23642	5.84603	3.4614	3.88819	4.11616	4.67558	NO		AT1G73600.2	S-adenosyl-L-methionine-dependent methyltransferases superfamily protein
Glyma.08G048800	66.6229	65.3345	80.3323	70.8211	54.6311	57.207	NO		AT2G32730.1	26S proteasome regulatory complex, non-ATPase subcomplex, Rpn2/Psmd1 subunit
Glyma.08G048900	322.644	565.34	44.7385	43.1512	11.724	5.68813	NO		AT3G50980.1	dehydrin xero 1
Glyma.08G049000	15.4067	15.2693	14.5806	11.776	17.1247	18.4377	NO		AT2G01830.2	CHASE domain containing histidine kinase protein
Glyma.08G049200	12.3588	11.5197	21.8	17.9671	19.1421	17.9474	NO		AT1G12330.1
Glyma.08G049300	59.2031	63.4469	44.4617	42.8851	36.1475	36.5198	NO		AT1G30970.1	zinc finger (C2H2 type) family protein
Glyma.08G049400	5.92421	5.69396	14.0856	11.4821	23.1967	23.0363	NO		AT1G73760.1	RING/U-box superfamily protein
Glyma.08G049500	0.412863	0.457547	0.948376	1.01932	0.559005	0.459983	NO		AT1G73740.1	UDP-Glycosyltransferase superfamily protein
Glyma.08G049700	0.171621	0.552338	1.44591	0.995871	0.710757	0.819042	NO		AT3G18215.1	Protein of unknown function, DUF599
Glyma.08G050000	0.0543508	0.192735	0.654932	0.380939	2.07545	1.58997	NO		AT3G18215.1	Protein of unknown function, DUF599
Glyma.08G050100	26.1941	27.1331	26.9096	27.1877	19.6463	21.3718	NO		AT3G18190.1	TCP-1/cpn60 chaperonin family protein
Glyma.08G050200	25.1817	25.3223	18.6738	17.488	11.3809	12.278	NO		AT1G48650.1	DEA(D/H)-box RNA helicase family protein
Glyma.08G050300	0.0463989	0.0736915	0.0135247	0.00770922	4.9221	5.15248	NO		AT3G18180.1	Glycosyltransferase family 61 protein
Glyma.08G050400	0.375487	0.730244	0.325447	0.340897	1.2364	1.0344	NO		AT1G05010.1	ethylene-forming enzyme
Glyma.08G050500	4.20911	4.54089	1.53951	1.77997	0.611553	0.648884	NO		AT5G52450.1	MATE efflux family protein
Glyma.08G050900	7.35694	6.98702	8.80958	8.39066	8.15196	7.94043	NO		AT1G18040.1	cyclin-dependent kinase D1;3
Glyma.08G051100	3.75741	4.24633	2.69711	3.31882	5.02741	4.14003	NO		AT1G18060.1
Glyma.08G051200	85.5742	88.1399	81.2202	72.5667	58.8652	59.0713	NO		AT1G18070.1	Translation elongation factor EF1A/initiation factor IF2gamma family protein
Glyma.08G051300	6.49067	5.7127	7.47032	9.14439	5.86279	5.75399	NO		AT3G48820.1	Glycosyltransferase family 29 (sialyltransferase) family protein
Glyma.08G051400	22.2751	21.7641	20.7087	22.6287	20.9316	20.1222	NO		AT3G18165.1	modifier of snc1,4
Glyma.08G051500	11.2337	10.9982	10.4284	9.96448	7.97037	8.27565	NO		AT1G48635.1	peroxin 3
Glyma.08G051600	234.035	229.477	339.789	301.961	259.922	284.606	NO		AT3G18130.1	receptor for activated C kinase 1C
Glyma.08G051800	6.51798	8.197	7.62223	8.6652	8.63585	8.12227	NO	Trihelix	AT2G44730.1	Alcohol dehydrogenase transcription factor Myb/SANT-like family protein
Glyma.08G051900	22.2246	20.8616	32.6711	29.3446	28.3281	28.2227	NO		AT3G18060.1	transducin family protein / WD-40 repeat family protein
Glyma.08G052100	3.23994	2.5421	7.24665	5.54546	7.67699	6.65898	NO		AT3G18050.1
Glyma.08G052400	4.06064	4.56682	2.913	3.42176	3.32772	3.81183	NO		AT4G10630.1	Glutaredoxin family protein
Glyma.08G052500	4.03102	2.63322	13.1413	10.7527	17.0416	16.6932	NO		AT3G18040.1	MAP kinase 9
Glyma.08G052600	39.3662	43.5499	35.6239	32.0497	27.074	27.3564	NO		AT1G48620.1	high mobility group A5
Glyma.08G052700	8.52132	6.89437	5.67845	6.1562	2.79474	3.1093	NO		AT1G73660.1	protein tyrosine kinase family protein
Glyma.08G052800	1.07999	1.10874	1.99412	2.51633	11.3076	10.697	NO		AT1G18170.1	FKBP-like peptidyl-prolyl cis-trans isomerase family protein
Glyma.08G052900	7.22934	8.24094	6.12112	6.32988	4.6467	4.70159	NO		AT3G56150.1	eukaryotic translation initiation factor 3C
Glyma.08G053100	5.30365	5.5581	4.71511	4.70816	3.3738	3.7047	NO		AT1G12700.1	ATP binding;nucleic acid binding;helicases
Glyma.08G053200	1.72975	1.85562	1.10409	1.75095	1.1951	1.26459	NO
Glyma.08G053300	10.8389	10.5532	12.746	11.4567	10.0594	10.0249	NO		AT1G18190.1	golgin candidate 2
Glyma.08G053500	6.62898	7.95403	9.93681	13.9831	18.2388	17.677	NO		AT1G18210.1	Calcium-binding EF-hand family protein
Glyma.08G053600	122.926	135.84	104.523	121.688	36.5593	46.6681	NO		AT1G18250.2	Pathogenesis-related thaumatin superfamily protein
Glyma.08G054100	2.76026	2.30437	3.18887	3.46146	3.45073	3.53816	NO		AT5G17400.1	endoplasmic reticulum-adenine nucleotide transporter 1
Glyma.08G054300	68.2004	69.0517	44.4327	41.5396	30.2929	30.2617	NO		AT3G17970.1	translocon at the outer membrane of chloroplasts 64-III
Glyma.08G054400	0.66076	0.747874	1.85951	2.24548	1.86184	1.60466	NO		AT1G48580.1
Glyma.08G054500	1.67054	2.25888	0.225514	0.24893	0.0500181	0.107627	NO		AT3G17980.1	Calcium-dependent lipid-binding (CaLB domain) family protein
Glyma.08G054700	14.9645	15.2677	15.6215	14.8642	13.9637	14.6239	NO		AT1G73590.1	Auxin efflux carrier family protein
Glyma.08G054800	4.01575	4.1056	3.01193	3.07221	3.62274	3.99782	NO		AT5G06310.1	Nucleic acid-binding, OB-fold-like protein
Glyma.08G054900	16.3065	15.4828	12.8116	13.283	10.7767	10.8978	NO		AT1G18260.1	HCP-like superfamily protein
Glyma.08G055000	29.9734	26.2881	53.3469	52.2246	54.5249	52.2761	NO		AT1G67940.1	non-intrinsic ABC protein 3
Glyma.08G055100	2.89799	2.99897	2.88619	3.86663	3.14096	3.74711	NO		AT3G17950.1
Glyma.08G055200	0.0612148	0.0621402	1.15167	0.998064	5.45191	3.77017	NO		AT1G18290.1
Glyma.08G055300	0.218287	0.0604246	1.46902	1.34677	5.20135	4.0912	NO		AT3G17930.1
Glyma.08G055400	39.6276	43.0524	12.5418	10.7501	8.22896	7.6564	NO		AT3G17920.1	Outer arm dynein light chain 1 protein
Glyma.08G055600	47.4305	47.8901	31.9898	41.4282	34.5882	34.2778	NO		AT3G17880.1	tetraticopeptide domain-containing thioredoxin
Glyma.08G055700	20.0833	19.7208	28.3061	25.3339	24.8704	24.3573	NO		AT1G48480.1	receptor-like kinase 1
Glyma.08G055900	5.08583	4.77786	11.0626	8.92418	5.78708	5.42008	NO	NF-X1	AT1G10170.1	NF-X-like 1
Glyma.08G056000	1.49079	2.78434	0.943668	1.09587	0	0.947399	NO
Glyma.08G056100	2.26104	2.15627	12.9829	8.90912	23.7021	19.0763	NO		AT1G70300.1	K+ uptake permease 6
Glyma.08G056200	42.355	34.4956	37.119	43.1949	38.6699	36.4104	NO		AT1G48450.1	Protein of unknown function (DUF760)
Glyma.08G056400	12.449	9.36774	9.71107	15.763	4.15175	4.31913	NO		AT3G17790.1	purple acid phosphatase 17
Glyma.08G056500	12.2577	12.0223	18.9947	16.76	22.9383	22.4053	NO		AT1G68090.1	annexin 5
Glyma.08G056600	26.5475	29.9577	9.12565	8.63155	7.79856	4.43151	NO		AT1G73480.1	alpha/beta-Hydrolases superfamily protein
Glyma.08G056700	11.7358	13.2186	12.3703	13.1935	18.8992	14.3738	NO	ZF-HD	AT1G75240.1	homeobox protein 33
Glyma.08G056800	4.49936	3.98919	5.36457	5.53288	8.3024	7.95663	NO	C2H2	AT2G01940.1	C2H2-like zinc finger protein
Glyma.08G057000	13.9615	12.5208	15.0715	13.8926	12.6249	13.2085	NO		AT1G73470.1
Glyma.08G057200	8.25484	8.94453	10.944	9.7646	6.43383	7.14445	NO		AT1G73450.1	Protein kinase superfamily protein
Glyma.08G057300	0.18029	0.215624	0.815592	0.64839	1.18481	1.30218	NO		AT5G42710.1
Glyma.08G057500	43.8763	48.6006	34.7104	44.1663	35.7487	37.0461	NO		AT2G25720.1
Glyma.08G057600	1.79489	1.81388	1.14249	1.32499	1.39451	0.834852	NO		AT1G17850.2	Rhodanese/Cell cycle control phosphatase superfamily protein
Glyma.08G057900	14.2479	12.6739	21.8433	17.8452	31.4225	23.028	NO
Glyma.08G058100	9.94103	9.27371	6.94685	6.91263	4.64387	4.5152	NO		AT4G21585.1	endonuclease 4
Glyma.08G058200	23.8415	27.5954	22.2846	19.1613	21.9405	20.8223	NO		AT4G05000.2	Vacuolar protein sorting-associated protein VPS28 family protein
Glyma.08G058400	18.8186	18.6929	5.49745	5.92409	4.03083	4.28206	NO		AT4G21540.1	sphingosine kinase 1
Glyma.08G058500	38.4453	45.166	28.6187	34.2915	24.2577	23.7613	NO		AT1G11240.1
Glyma.08G058600	1.08766	0.791245	1.22463	1.10708	0.61371	0.892187	NO		AT5G57580.1	Calmodulin-binding protein
Glyma.08G058900	6.60874	6.60213	2.50214	2.41405	3.14985	3.53029	NO		AT1G61340.1	F-box family protein
Glyma.08G059200	0.998173	0.945253	1.15317	0.969931	1.50092	1.45015	NO		AT4G21500.1
Glyma.08G059300	11.9038	10.6051	33.1368	30.7828	30.4467	32.001	NO		AT4G05020.1	NAD(P)H dehydrogenase B2
Glyma.08G059400	20.7952	17.9707	15.1808	17.7341	12.7539	10.2755	NO		AT3G23750.1	Leucine-rich repeat protein kinase family protein
Glyma.08G059500	11.9528	10.4609	9.27365	10.5457	8.01251	7.72806	NO		AT3G62980.1	F-box/RNI-like superfamily protein
Glyma.08G059600	3.17932	2.89367	5.64976	4.36136	3.38799	3.95077	NO		AT1G61350.1	ARM repeat superfamily protein
Glyma.08G059700	1.24202	1.00012	2.71907	2.39001	7.09414	6.00154	NO		AT1G11260.1	sugar transporter 1
Glyma.08G059800	10.4911	11.7713	15.31	13.4941	19.3039	18.175	NO		AT4G21450.1	PapD-like superfamily protein
Glyma.08G060100	28.9175	28.715	17.2057	16.6947	10.9807	11.3394	NO		AT1G11390.1	Protein kinase superfamily protein
Glyma.08G060200	9.55658	8.54646	8.91378	9.15386	6.32298	6.50982	NO		AT4G21430.1	Zinc finger, RING-type;Transcription factor jumonji/aspartyl beta-hydroxylase
Glyma.08G060300	5.31758	5.37996	6.01915	6.21451	7.1146	8.2856	NO		AT4G05150.1	Octicosapeptide/Phox/Bem1p family protein
Glyma.08G060500	0.606223	0.97779	1.11397	1.1576	2.21599	2.61255	NO		AT4G21390.1	S-locus lectin protein kinase family protein
Glyma.08G060800	1.91285	1.84959	2.19245	2.13219	1.86678	2.26959	NO		AT4G21380.1	receptor kinase 3
Glyma.08G061000	0.18789	0.245734	0.482572	0.378519	1.84073	1.40083	NO		AT1G11410.1	S-locus lectin protein kinase family protein
Glyma.08G061100	1.77181	2.17379	1.99838	1.31895	2.3612	2.67455	NO		AT4G21350.1	plant U-box 8
Glyma.08G061200	17.5869	19.8057	19.8659	20.0583	37.0469	38.179	NO		AT5G54500.1	flavodoxin-like quinone reductase 1
Glyma.08G061500	12.9889	13.4498	15.0043	13.2268	10.0971	11.0792	NO		AT1G55890.1	Tetratricopeptide repeat (TPR)-like superfamily protein
Glyma.08G061700	5.2621	6.01624	3.77283	3.28943	3.72449	3.49212	NO		AT1G61690.1	phosphoinositide binding
Glyma.08G061800	31.1363	29.7506	37.5963	31.7985	28.714	29.6206	NO		AT1G11480.1	eukaryotic translation initiation factor-related
Glyma.08G061900	6.57421	5.88889	6.08682	6.45054	4.80007	4.37131	NO		AT5G54590.2	Protein kinase superfamily protein
Glyma.08G062300	8.00738	7.63932	11.6981	12.9637	27.6286	22.7324	NO		AT4G21320.1	Aldolase-type TIM barrel family protein
Glyma.08G062500	0.00579026	0.0248095	0.560243	0.446379	2.07343	2.19402	NO		AT4G21270.1	kinesin 1
Glyma.08G062600	0.596228	0.781963	0.922877	0.91577	1.54947	1.89392	NO		AT1G61740.1	Sulfite exporter TauE/SafE family protein
Glyma.08G062800	0	0	0.076095	0.0466038	1.09275	1.16728	NO		AT5G48380.1	BAK1-interacting receptor-like kinase 1
Glyma.08G063400	13.2331	12.6424	16.1168	15.9154	17.8047	15.3425	NO		AT2G14520.1	CBS domain-containing protein with a domain of unknown function (DUF21)
Glyma.08G063500	18.8259	16.2801	34.2229	40.6539	39.5083	34.6639	NO		AT4G33680.1	Pyridoxal phosphate (PLP)-dependent transferases superfamily protein
Glyma.08G063600	6.06984	6.18555	3.77187	3.68833	3.36892	3.34999	NO		AT1G64260.1	MuDR family transposase
Glyma.08G063700	22.1595	18.7388	50.9948	39.8039	58.9413	54.2404	NO		AT1G58440.1	FAD/NAD(P)-binding oxidoreductase family protein
Glyma.08G063800	8.69518	9.32008	6.56509	5.48539	10.6058	10.9505	NO		AT5G09660.1	peroxisomal NAD-malate dehydrogenase 2
Glyma.08G064100	13.1209	11.3871	24.8674	26.5465	35.6204	34.4995	NO		AT4G33670.1	NAD(P)-linked oxidoreductase superfamily protein
Glyma.08G064300	19.0056	20.0978	11.8342	15.3597	7.98995	7.96266	NO		AT2G14255.1	Ankyrin repeat family protein with DHHC zinc finger domain
Glyma.08G064400	11.1513	10.0154	8.34813	10.4572	4.8788	4.48822	NO
Glyma.08G064500	3.15089	4.13124	2.16829	2.3405	1.50543	1.35003	NO		AT5G64500.1	Major facilitator superfamily protein
Glyma.08G064600	4.04864	3.95076	4.65934	4.51248	7.34982	7.40286	NO		AT4G04850.2	K+ efflux antiporter 3
Glyma.08G064700	8.50735	8.8746	6.62173	5.73692	6.74463	7.20509	NO		AT1G58290.1	Glutamyl-tRNA reductase family protein
Glyma.08G064800	9.18374	7.84238	10.1698	9.6771	6.82056	6.9809	NO		AT5G64470.3	Plant protein of unknown function (DUF828)
Glyma.08G064900	12.505	12.9145	17.359	20.6457	16.1252	13.9674	NO		AT5G64460.8	Phosphoglycerate mutase family protein
Glyma.08G065000	7.75076	6.93632	17.365	15.1746	26.3962	26.2312	NO		AT5G64430.1	Octicosapeptide/Phox/Bem1p family protein
Glyma.08G065100	32.7468	31.7023	25.8534	30.5398	20.9701	21.5758	NO		AT5G09590.1	mitochondrial HSO70 2
Glyma.08G065200	9.98497	9.98087	7.52449	7.33085	6.92131	6.80063	NO		AT5G09580.1
Glyma.08G065800	0.459741	0.532228	1.47464	1.04172	1.37465	1.27815	NO		AT5G10530.1	Concanavalin A-like lectin protein kinase family protein
Glyma.08G065900	0.519531	0.466161	0.897506	1.10603	1.04191	1.05567	NO		AT5G10530.1	Concanavalin A-like lectin protein kinase family protein
Glyma.08G066600	4.69494	4.90968	7.17664	9.35353	9.43895	8.94714	NO		AT2G14170.1	aldehyde dehydrogenase 6B2
Glyma.08G066700	3.35422	3.09114	7.01234	6.35492	8.86888	8.25583	NO		AT1G74520.1	HVA22 homologue A
Glyma.08G066900	2.0106	1.30147	7.45618	8.21009	10.3114	8.42027	NO		AT2G23970.1	Class I glutamine amidotransferase-like superfamily protein
Glyma.08G067000	71.9081	74.563	79.882	123.205	131.84	110.941	NO		AT5G09570.1	Cox19-like CHCH family protein
Glyma.08G067100	55.1357	54.6882	21.3551	24.0453	11.6104	11.0149	NO		AT4G33650.1	dynamin-related protein 3A
Glyma.08G067200	3.79921	4.37269	2.21045	3.0646	2.01647	2.21779	NO	GATA	AT3G21175.1	ZIM-like 1
Glyma.08G067300	17.3773	18.252	90.3986	70.844	121.104	107.563	NO		AT4G33640.1
Glyma.08G067400	23.7501	24.1187	12.5314	12.8575	7.97257	8.24743	NO		AT5G64390.1	RNA-binding KH domain-containing protein
Glyma.08G067500	6.1898	6.71678	2.65338	4.16386	3.26358	2.8107	NO		AT5G64380.1	Inositol monophosphatase family protein
Glyma.08G067600	20.426	24.8668	11.0967	13.5372	14.5626	15.5121	NO		AT2G22570.1	nicotinamidase 1
Glyma.08G067700	14.7544	15.1951	7.5387	7.59078	6.62937	6.83301	NO		AT4G33630.1	Protein of unknown function (DUF3506)
Glyma.08G067800	10.0463	10.6838	9.57107	11.4058	10.7738	9.44623	NO		AT4G33625.1
Glyma.08G068000	2.50806	2.1089	1.95403	1.98067	1.46311	1.54584	NO		AT1G65420.1	Protein of unknown function (DUF565)
Glyma.08G068100	3.51059	3.48911	1.93365	2.75469	1.01681	1.23675	NO		AT5G09550.1	GDP dissociation inhibitor family protein / Rab GTPase activator family protein
Glyma.08G068300	9.55724	11.9744	4.68363	5.12658	4.01281	4.04214	NO		AT5G64360.3	Chaperone DnaJ-domain superfamily protein
Glyma.08G068900	9.05415	12.016	0.730043	1.55776	1.8829	0	NO
Glyma.08G069200	0.0854667	0.294364	0.0351811	0	2.03858	0.353453	NO
Glyma.08G069400	9.34489	11.2578	13.8156	11.3424	11.0502	12.5604	NO		AT5G37830.1	oxoprolinase 1
Glyma.08G069600	6.01489	7.61104	8.40835	7.83929	16.3001	15.7223	NO		AT5G50011.1	conserved peptide upstream open reading frame 37
Glyma.08G069700	7.51128	7.50136	8.22059	8.3911	13.9506	14.6663	NO		AT5G64340.1	sequence-specific DNA binding transcription factors;transcription regulators
Glyma.08G069800	0.269061	0.38382	4.03847	2.34282	7.4906	4.7282	NO		AT5G64330.1	Phototropic-responsive NPH3 family protein
Glyma.08G070000	17.0858	18.7864	3.03644	4.36507	1.52878	1.70819	NO		AT2G36690.1	2-oxoglutarate (2OG) and Fe(II)-dependent oxygenase superfamily protein
Glyma.08G070100	0.412563	0.503014	1.47307	1.24909	5.20346	5.14072	NO		AT1G72220.1	RING/U-box superfamily protein
Glyma.08G070300	36.3017	39.9761	159.198	120.821	203.58	212.213	NO		AT5G64310.1	arabinogalactan protein 1
Glyma.08G070400	1.43703	1.75942	4.17596	3.39269	4.61175	4.65878	NO		AT5G64300.1	GTP cyclohydrolase II
Glyma.08G070500	0.27807	0.293578	0.564119	0.618287	3.17965	3.26588	NO		AT5G65290.1	LMBR1-like membrane protein
Glyma.08G070600	6.49983	5.24146	7.70693	8.68167	13.3201	10.8393	NO		AT1G60600.2	UbiA prenyltransferase family protein
Glyma.08G070800	0	0.00561839	0.398842	0.38917	3.76356	6.55828	NO		AT1G17840.1	white-brown complex homolog protein 11
Glyma.08G071300	6.24888	6.46354	5.92867	6.60362	22.5126	30.7436	NO		AT5G64260.1	EXORDIUM like 2
Glyma.08G071900	13.2666	13.0649	10.3342	10.1893	9.9579	10.606	NO		AT1G34750.1	Protein phosphatase 2C family protein
Glyma.08G072000	19.003	21.1912	2.94972	2.53244	1.49867	1.51532	NO		AT4G21790.1	tobamovirus multiplication 1
Glyma.08G072100	18.0562	18.6293	18.0086	17.1557	15.5415	15.6068	NO	CAMTA	AT5G64220.1	Calmodulin-binding transcription activator protein with CG-1 and Ankyrin domains
Glyma.08G072200	22.5605	23.9981	23.1746	27.0429	23.41	31.9826	NO		AT5G64210.1	alternative oxidase 2
Glyma.08G072300	15.0319	14.9374	4.66437	4.54533	4.43262	4.73214	NO		AT5G64210.1	alternative oxidase 2
Glyma.08G072400	8.63827	7.4616	9.76244	7.82566	12.2867	11.8576	NO		AT4G33520.2	P-type ATP-ase 1
Glyma.08G072500	4.78709	4.72235	5.71107	5.90096	4.83117	4.98094	NO		AT5G09400.1	K+ uptake permease 7
Glyma.08G072600	55.0552	51.7678	42.2659	43.0044	40.3322	38.3289	NO		AT5G64200.1	ortholog of human splicing factor SC35
Glyma.08G072700	1.60465	1.49606	1.60262	1.4888	1.80867	1.73828	NO		AT1G06330.1	Heavy metal transport/detoxification superfamily protein
Glyma.08G072800	19.376	24.4805	7.87505	12.4436	6.5848	5.72188	NO		AT5G64180.1
Glyma.08G072900	1.52875	1.75376	0.386692	0.642805	0.0996425	0.234892	NO		AT5G18390.1	Pentatricopeptide repeat (PPR) superfamily protein
Glyma.08G073000	33.2673	36.4428	20.0336	24.836	14.5766	13.1241	NO		AT1G26740.1	Ribosomal L32p protein family
Glyma.08G073100	0.542828	0.384576	1.0057	0.92617	0.942739	0.8876	NO		AT1G78160.1	pumilio 7
Glyma.08G073200	8.51372	8.72978	7.35127	9.12582	7.00443	7.45873	NO		AT4G21090.2	MITOCHONDRIAL FERREDOXIN 2
Glyma.08G073300	0.909533	0.759057	0.437934	0.645016	3.24572	2.943	NO		AT5G64170.2	dentin sialophosphoprotein-related
Glyma.08G073500	10.9739	11.0055	12.6749	13.6617	12.1611	11.0038	NO		AT5G64160.1
Glyma.08G073600	14.9697	16.0489	12.9012	13.2551	10.664	10.0852	NO		AT1G36050.2	Endoplasmic reticulum vesicle transporter protein
Glyma.08G073700	21.2343	23.7014	11.6663	11.839	12.0923	9.57326	NO		AT2G13840.1	Polymerase/histidinol phosphatase-like
Glyma.08G073800	28.6477	36.6452	13.9249	13.0359	9.68451	8.61499	NO		AT5G64090.1
Glyma.08G073900	1.13527	1.90398	1.18207	1.12501	0.785744	0.776059	NO		AT5G10160.1	Thioesterase superfamily protein
Glyma.08G074000	0.341722	0.273801	2.88968	3.61864	62.247	56.203	NO		AT1G15820.1	light harvesting complex photosystem II subunit 6
Glyma.08G074100	95.2015	86.8371	138.252	133.126	131.14	135.886	NO		AT5G64080.1	Bifunctional inhibitor/lipid-transfer protein/seed storage 2S albumin superfamily protein
Glyma.08G074200	1.41329	1.77226	13.417	11.3788	33.2502	34.9563	NO		AT4G13830.2	DNAJ-like 20
Glyma.08G074400	7.9616	8.03008	8.64204	8.20778	7.51976	8.09416	NO		AT1G22040.1	Galactose oxidase/kelch repeat superfamily protein
Glyma.08G074500	0.132308	0.0931031	1.23051	0.724364	3.80213	3.72487	NO		AT4G33430.1	BRI1-associated receptor kinase
Glyma.08G074600	1.65976	1.91886	1.26504	1.85522	1.10043	1.10156	NO		AT2G37340.1	arginine/serine-rich zinc knuckle-containing protein 33
Glyma.08G074700	15.6755	9.43007	47.8378	40.5182	41.1591	44.5672	NO		AT5G64570.1	beta-D-xylosidase 4
Glyma.08G074800	16.0795	16.8829	11.6711	11.1277	10.9241	10.6831	NO		AT2G27450.1	nitrilase-like protein 1
Glyma.08G074900	27.0535	29.1849	29.1285	24.781	23.8949	24.3255	NO		AT5G64550.1	loricrin-related
Glyma.08G075000	2.24068	2.17667	0.380999	0.33897	0.163721	0.310612	NO
Glyma.08G075100	11.4659	9.53231	16.1496	16.6952	14.4254	14.8167	NO		AT3G19720.1	P-loop containing nucleoside triphosphate hydrolases superfamily protein
Glyma.08G075300	0.669856	1.16723	0.880469	0.759628	1.76043	1.46549	NO	NAC	AT5G64530.1	xylem NAC domain 1
Glyma.08G075400	10.377	11.1139	8.93602	10.7132	7.29867	8.43529	NO		AT4G15010.3	Mitochondrial substrate carrier family protein
Glyma.08G075500	41.3072	42.8235	29.8388	59.0177	35.3614	26.2812	NO		AT3G23390.1	Zinc-binding ribosomal protein family protein
Glyma.08G075600	23.0904	24.598	9.06521	7.98819	4.69625	4.87698	NO		AT3G26410.1	methyltransferases;nucleic acid binding
Glyma.08G075700	41.3311	50.8404	31.167	32.1949	36.2428	40.8966	NO		AT3G26420.1	RNA-binding (RRM/RBD/RNP motifs) family protein with retrovirus zinc finger-like domain
Glyma.08G075800	20.4793	22.8197	7.92447	12.1362	5.32529	5.06475	NO
Glyma.08G076000	0.199229	0.607074	0.141702	0.267073	1.52624	0.884041	NO		AT3G43660.1	Vacuolar iron transporter (VIT) family protein
Glyma.08G076400	0.015419	0.0119309	0.0918922	0.0892965	1.39114	1.02809	NO		AT1G43710.1	Pyridoxal phosphate (PLP)-dependent transferases superfamily protein
Glyma.08G076700	0	0	0.376979	0.110919	1.78271	1.01545	NO		AT1G25270.1	nodulin MtN21 /EamA-like transporter family protein
Glyma.08G076900	10.9067	10.137	9.62677	9.31878	9.65237	9.20553	NO		AT1G74450.1	Protein of unknown function (DUF793)
Glyma.08G077100	25.8521	23.2164	25.0894	25.4544	18.417	19.0329	NO		AT1G09980.1	Putative serine esterase family protein
Glyma.08G077300	16.1565	20.0893	13.9259	14.9023	10.4533	10.1283	NO		AT3G60360.1	embryo sac development arrest 14
Glyma.08G077400	6.70248	6.14624	10.7897	10.104	8.70413	8.73414	NO	bZIP	AT1G03970.1	G-box binding factor 4
Glyma.08G077500	11.0139	12.2769	8.39737	8.9078	5.95262	6.30085	NO		AT4G15570.1	P-loop containing nucleoside triphosphate hydrolases superfamily protein
Glyma.08G077600	20.1415	26.6403	3.90701	4.12151	0.821058	0.545714	NO
Glyma.08G077700	2.28725	3.25214	2.00782	2.01302	1.47201	1.82021	NO		AT1G62260.1	mitochondrial editing factor 9
Glyma.08G077800	19.2389	21.12	19.004	16.0332	13.5342	13.6617	NO		AT2G17980.1	Sec1/munc18-like (SM) proteins superfamily
Glyma.08G078000	14.233	13.6902	6.89404	6.0681	3.83979	4.1495	NO		AT1G36990.1
Glyma.08G078200	6.42923	6.53037	4.09249	3.9183	3.62808	3.49287	NO		AT4G08500.1	MAPK/ERK kinase kinase 1
Glyma.08G078300	25.8203	28.7888	23.7524	21.5146	25.3	26.023	NO		AT1G68140.3	Protein of unknown function (DUF1644)
Glyma.08G078400	4.76825	4.23185	2.42186	2.17489	2.59772	2.76494	NO
Glyma.08G078600	12.4659	12.2692	15.0525	15.8932	13.3376	12.6894	NO		AT3G48750.1	cell division control 2
Glyma.08G078800	0.362089	1.02858	1.71652	1.79748	0.904941	0.226414	NO		AT5G06860.1	polygalacturonase inhibiting protein 1
Glyma.08G078900	11.2459	15.5904	9.49879	8.75525	7.41193	5.3482	NO		AT5G06860.1	polygalacturonase inhibiting protein 1
Glyma.08G079100	0.823361	1.44965	1.20305	1.36681	3.37225	2.51363	NO		AT5G06860.1	polygalacturonase inhibiting protein 1
Glyma.08G079300	7.20185	6.26359	5.93015	9.11066	5.28031	5.07214	NO		AT5G44450.1	methyltransferases
Glyma.08G079500	5.16089	7.40349	2.89738	4.26981	6.17959	6.12596	NO		AT1G09815.1	polymerase delta 4
Glyma.08G079600	6.95042	7.95946	14.324	14.3607	15.1931	15.9389	NO		AT5G37930.1	Protein with RING/U-box and TRAF-like domains
Glyma.08G080300	1.11307	1.04673	0.771888	0.613636	0.546278	0.661732	NO		AT2G03880.1	Pentatricopeptide repeat (PPR) superfamily protein
Glyma.08G080400	3.01862	3.08012	3.72009	3.85856	5.58311	6.3212	NO		AT4G20840.1	FAD-binding Berberine family protein
Glyma.08G080500	7.07937	6.50581	6.32356	5.30744	7.26839	8.04107	NO		AT4G20840.1	FAD-binding Berberine family protein
Glyma.08G080600	0.0248785	0.0772066	0.438071	0.272685	2.32027	2.2702	NO		AT1G30760.1	FAD-binding Berberine family protein
Glyma.08G080700	0.141812	0.0560732	1.28615	0.884902	12.3489	10.1848	NO		AT1G30760.1	FAD-binding Berberine family protein
Glyma.08G080900	11.0414	11.7833	21.837	18.4956	28.7599	25.6844	NO		AT1G30760.1	FAD-binding Berberine family protein
Glyma.08G081000	7.93855	6.28617	15.4464	16.575	16.0757	14.1064	NO		AT2G34770.1	fatty acid hydroxylase 1
Glyma.08G081100	10.1026	9.46722	21.2929	20.3023	14.8606	14.2862	NO		AT2G29550.1	tubulin beta-7 chain
Glyma.08G081300	10.5974	11.0216	10.7175	10.2821	8.03041	8.78995	NO		AT3G58130.2	N-acetylglucosaminylphosphatidylinositol de-N-acetylase family protein
Glyma.08G081400	60.0494	73.4005	7.13749	3.92985	1.08267	0.528605	NO		AT2G34740.1	Protein phosphatase 2C family protein
Glyma.08G081500	7.39858	6.47639	12.8001	13.3062	11.8195	11.0805	NO		AT5G63890.1	histidinol dehydrogenase
Glyma.08G081600	3.21544	2.78137	2.63618	2.93593	2.02225	1.95368	NO		AT4G20910.2	double-stranded RNA binding protein-related / DsRBD protein-related
Glyma.08G081700	23.2865	22.5586	24.5998	20.2277	28.6941	28.6664	NO		AT5G61820.1
Glyma.08G081900	8.99673	9.27608	14.4306	12.6317	9.42941	9.31629	NO		AT1G29790.2	S-adenosyl-L-methionine-dependent methyltransferases superfamily protein
Glyma.08G082000	87.3965	85.7654	89.1092	78.2889	71.6736	71.4573	NO		AT1G64520.1	regulatory particle non-ATPase 12A
Glyma.08G082200	7.28182	7.93798	4.3631	3.30253	3.63113	2.9628	NO		AT4G18160.1	Ca2+ activated outward rectifying K+ channel 6
Glyma.08G082300	1.90053	1.30663	0.731161	0.309773	0.344952	0.339102	NO
Glyma.08G082500	14.0416	12.4612	22.6268	21.1806	19.2871	19.5902	NO		AT2G34410.2	O-acetyltransferase family protein
Glyma.08G082600	1.02307	0.991555	1.02946	0.927693	1.2048	1.25664	NO		AT4G18240.1	starch synthase 4
Glyma.08G082700	106.954	115.08	52.2804	77.6204	50.0676	47.633	NO		AT5G48870.1	Small nuclear ribonucleoprotein family protein
Glyma.08G082900	13.5412	12.9983	23.9684	34.8764	804.92	697.46	NO		AT1G29930.1	chlorophyll A/B binding protein 1
Glyma.08G083200	1.46923	3.91744	3.43816	2.50779	2.83254	3.43886	NO
Glyma.08G083300	1.69089	1.66415	1.30226	1.23887	0.970013	1.28313	NO		AT5G46330.1	Leucine-rich receptor-like protein kinase family protein
Glyma.08G083600	6.43672	5.40847	3.63593	4.82912	3.84774	3.14754	NO		AT2G34450.1	HMG-box (high mobility group) DNA-binding family protein
Glyma.08G083700	0.18555	0.217007	3.32353	2.87092	11.0864	12.6798	NO
Glyma.08G083800	0.129199	0.0489692	0.323028	0.734045	0.835564	1.33273	NO		AT1G06475.1
Glyma.08G084000	7.32975	6.24054	6.50397	8.08249	6.05875	5.52926	NO		AT3G59090.1
Glyma.08G084100	13.2292	12.7462	25.4642	18.7987	26.8705	28.5674	NO		AT1G29950.2	basic helix-loop-helix (bHLH) DNA-binding superfamily protein
Glyma.08G084300	32.6978	28.2345	51.0342	46.0068	34.5129	32.1361	NO		AT5G46290.1	3-ketoacyl-acyl carrier protein synthase I
Glyma.08G084400	6.44071	5.5912	14.7496	14.2144	11.0006	9.99884	NO		AT5G46280.1	Minichromosome maintenance (MCM2/3/5) family protein
Glyma.08G084500	10.1327	11.1097	7.93645	8.78354	5.76514	5.3837	NO		AT5G16950.1
Glyma.08G084600	6.25227	7.29543	6.12712	7.25414	9.54764	8.22654	NO		AT2G34460.1	NAD(P)-binding Rossmann-fold superfamily protein
Glyma.08G084800	25.145	19.1535	55.4333	57.1288	56.0433	64.615	NO		AT2G34470.2	urease accessory protein G
Glyma.08G085100	24.59	25.3263	23.6866	24.372	28.3989	26.6208	NO		AT5G59180.1	DNA-directed RNA polymerase II
Glyma.08G085200	0.750635	0.509483	1.39242	1.0699	2.23027	1.82604	NO
Glyma.08G085500	10.1708	8.42916	24.499	22.9141	32.816	29.376	NO		AT2G34560.2	P-loop containing nucleoside triphosphate hydrolases superfamily protein
Glyma.08G085800	13.6505	12.0876	11.5232	15.0154	11.6174	10.7212	NO		AT5G60620.1	glycerol-3-phosphate acyltransferase 9
Glyma.08G085900	20.0217	19.278	25.7078	27.2979	24.2527	23.8755	NO		AT5G58230.1	Transducin/WD40 repeat-like superfamily protein
Glyma.08G086000	75.0369	79.8734	32.7355	32.3661	23.0971	21.8518	NO		AT3G20330.1	PYRIMIDINE B
Glyma.08G086100	7.57288	8.28085	6.44578	6.09078	4.78429	5.0924	NO		AT5G44800.1	chromatin remodeling 4
Glyma.08G086200	22.7216	16.6228	22.0745	27.1046	7.2323	10.1483	NO		AT4G19980.1
Glyma.08G086300	15.759	15.3938	8.00985	7.25102	4.9376	5.14109	NO		AT2G35060.1	K+ uptake permease 11
Glyma.08G086500	3.40584	3.51175	3.17704	2.9144	1.98171	2.1207	NO		AT2G41080.1	Tetratricopeptide repeat (TPR)-like superfamily protein
Glyma.08G086600	8.87557	7.78652	17.1641	19.5776	43.5264	39.229	NO		AT2G30950.1	FtsH extracellular protease family
Glyma.08G086700	29.752	28.5677	29.0562	28.956	33.1792	30.43	NO		AT1G31070.2	N-acetylglucosamine-1-phosphate uridylyltransferase 1
Glyma.08G086800	14.5562	15.061	20.1604	21.408	23.4961	22.0112	NO		AT5G63980.1	Inositol monophosphatase family protein
Glyma.08G086900	0.0742766	0.0264864	0.27123	0.290954	1.78388	1.86616	NO		AT1G31040.1	PLATZ transcription factor family protein
Glyma.08G087000	303.53	331.164	303.889	389.088	260.615	229.586	NO		AT1G74270.1	Ribosomal protein L35Ae family protein
Glyma.08G087100	23.3748	30.3279	17.4685	20.4141	14.211	15.1478	NO		AT2G35010.2	thioredoxin O1
Glyma.08G087200	118.285	140.403	77.1554	122.065	73.2728	67.9049	NO		AT4G15000.1	Ribosomal L27e protein family
Glyma.08G087300	13.0517	10.3519	17.0253	16.606	12.8319	14.2318	NO		AT5G44790.1	copper-exporting ATPase / responsive-to-antagonist 1 / copper-transporting ATPase (RAN1)
Glyma.08G087500	45.0028	48.1827	42.6161	57.9873	53.7345	50.4931	NO		AT2G44050.1	6,7-dimethyl-8-ribityllumazine synthase / DMRL synthase / lumazine synthase / riboflavin synthase
Glyma.08G087600	31.079	32.8761	25.0599	23.7607	18.7416	19.8408	NO		AT1G55860.2	ubiquitin-protein ligase 1
Glyma.08G087700	16.0774	17.0962	9.16592	10.5425	9.24894	8.46318	NO		AT2G21070.3	methyltransferases
Glyma.08G087800	8.0817	8.33679	5.06989	7.06938	4.19804	4.27792	NO		AT4G20030.1	RNA-binding (RRM/RBD/RNP motifs) family protein
Glyma.08G088000	2.60809	2.07055	0.221967	0.244085	0.228649	0.0662414	NO		AT1G48130.1	1-cysteine peroxiredoxin 1
Glyma.08G088100	0.0444817	0	0.621561	0.552101	1.59399	1.10224	NO		AT5G05280.1	RING/U-box superfamily protein
Glyma.08G088200	1.27328	1.63143	0.793319	0.71768	0.425093	0.496572	NO		AT2G17120.1	lysm domain GPI-anchored protein 2 precursor
Glyma.08G088300	0.550703	0.652871	1.62196	1.13447	2.75923	2.19313	NO		AT4G20040.1	Pectin lyase-like superfamily protein
Glyma.08G088400	0.129653	0.150323	1.02979	0.917381	2.04037	1.38319	NO		AT5G44030.1	cellulose synthase A4
Glyma.08G088500	13.1891	11.9158	20.0612	18.8152	16.0862	15.2	NO		AT4G01220.1	Nucleotide-diphospho-sugar transferase family protein
Glyma.08G088600	8.097	6.25436	13.1323	11.6999	18.2595	17.8829	NO		AT2G39080.1	NAD(P)-binding Rossmann-fold superfamily protein
Glyma.08G088800	11.4423	12.6881	8.68116	14.1318	9.81372	6.987	NO		AT1G47278.2
Glyma.08G088900	3.42044	3.58771	3.72066	3.49247	2.91058	2.59102	NO		AT5G44740.2	Y-family DNA polymerase H
Glyma.08G089000	2.44768	2.36219	3.92131	4.01103	3.01013	3.47731	NO		AT3G47630.2
Glyma.08G089600	180.301	222.086	74.0565	92.9374	51.3727	47.3594	NO		AT1G30880.1
Glyma.08G089700	1.69078	1.77457	2.02799	2.29857	5.96045	6.12217	NO		AT5G45680.1	FK506-binding protein 13
Glyma.08G090100	43.14	56.6298	46.6947	64.1361	76.7645	65.7104	NO		AT4G20150.1
Glyma.08G090300	2.9335	2.4631	2.78924	3.2602	3.75743	3.21839	NO		AT3G63510.1	FMN-linked oxidoreductases superfamily protein
Glyma.08G090400	15.2311	19.3352	17.5295	12.8077	15.4044	16.0905	NO		AT3G18420.1	Protein prenylyltransferase superfamily protein
Glyma.08G090500	14.8996	19.0419	17.5538	24.1364	23.0197	18.0365	NO		AT4G02620.1	vacuolar ATPase subunit F family protein
Glyma.08G090600	3.69998	3.70735	2.02993	1.73131	1.11374	0.958208	NO		AT2G02148.1
Glyma.08G090700	4.81664	4.74131	4.73889	3.98765	3.26466	3.8982	NO		AT2G02150.1	Tetratricopeptide repeat (TPR)-like superfamily protein
Glyma.08G090800	7.45299	6.56611	14.4051	13.3504	13.9877	13.8506	NO		AT2G02170.2	Remorin family protein
Glyma.08G091000	36.6983	38.2916	30.3198	25.7459	22.4188	22.8285	NO	C3H	AT2G02160.1	CCCH-type zinc finger family protein
Glyma.08G091200	27.0211	27.7164	20.001	25.5173	17.9158	15.8071	NO		AT2G02180.1	tobamovirus multiplication protein 3
Glyma.08G091500	1.1861	1.20902	0.719619	0.637828	0.84763	0.779724	NO		AT5G17330.1	glutamate decarboxylase
Glyma.08G091600	65.1424	58.7003	36.8883	40.5524	26.2163	25.5088	NO		AT2G02040.1	peptide transporter 2
Glyma.08G091700	10.2176	10.4556	11.3993	9.62217	6.47577	6.8234	NO		AT2G19640.2	ASH1-related protein 2
Glyma.08G091800	8.68097	8.13261	6.48313	7.17075	4.62571	5.3267	NO		AT2G01990.1
Glyma.08G091900	0.473853	0.635228	0.631528	0.829518	1.05719	1.44841	NO		AT2G30070.1	potassium transporter 1
Glyma.08G092000	23.3938	24.536	12.4381	17.6117	10.4123	12.049	NO		AT2G01980.1	sodium proton exchanger, putative (NHX7) (SOS1)
Glyma.08G092100	120.942	117.546	109.948	107.273	80.0819	77.8458	NO		AT2G01970.1	Endomembrane protein 70 protein family
Glyma.08G092200	1.23991	1.15279	2.65237	2.24355	2.4946	2.56477	NO		AT2G01950.1	BRI1-like 2
Glyma.08G092300	2.97736	3.31704	3.19415	2.99765	2.82417	3.07416	NO	C2H2	AT1G68130.1	indeterminate(ID)-domain 14
Glyma.08G092400	20.8936	19.8465	17.2456	18.807	15.4754	15.8173	NO	BBR-BPC	AT2G01930.1	basic pentacysteine1
Glyma.08G092600	0.422405	0.50482	2.58595	2.16295	3.97169	3.44097	NO		AT2G01913.1
Glyma.08G092700	24.5577	22.1589	27.0138	28.8675	21.583	22.1589	NO		AT1G68100.1	ZIP metal ion transporter family
Glyma.08G092800	0.0442239	0.122479	0.175287	0.145794	3.07704	3.26013	NO		AT1G17020.1	senescence-related gene 1
Glyma.08G092900	5.14523	5.70929	4.90579	4.34747	3.24377	3.81372	NO		AT4G33170.1	Tetratricopeptide repeat (TPR)-like superfamily protein
Glyma.08G093100	0.19397	0.102027	1.65825	1.03447	3.21488	3.44996	NO		AT3G51550.1	Malectin/receptor-like protein kinase family protein
Glyma.08G093200	0.0831186	0.115728	0.951223	0.859439	2.91051	5.22017	NO		AT2G01900.1	DNAse I-like superfamily protein
Glyma.08G093300	0.120031	0.10178	1.09964	0.667394	7.17642	6.00617	NO		AT1G14700.1	purple acid phosphatase 3
Glyma.08G093400	21.9618	21.528	39.3269	35.0309	48.1958	46.6976	NO		AT4G38460.1	geranylgeranyl reductase
Glyma.08G093500	0.431621	0.378205	1.77771	1.37178	8.22293	6.92966	NO		AT1G14700.1	purple acid phosphatase 3
Glyma.08G093700	4.13618	4.65198	2.6024	3.21384	2.42803	3.00914	NO		AT1G68080.1	2-oxoglutarate (2OG) and Fe(II)-dependent oxygenase superfamily protein
Glyma.08G093800	28.7881	28.5804	34.643	32.8893	25.0668	26.9658	NO		AT1G14710.1	hydroxyproline-rich glycoprotein family protein
Glyma.08G093900	8.61747	7.89895	8.28409	9.00719	9.60103	10.4244	NO		AT1G14720.1	xyloglucan endotransglucosylase/hydrolase 28
Glyma.08G094100	22.4932	22.0363	14.172	16.8071	11.555	11.7909	NO		AT1G14740.1	Protein of unknown function (DUF1423)
Glyma.08G094200	10.9761	10.5576	14.807	12.8936	19.7601	18.66	NO	C2H2	AT1G66140.1	zinc finger protein 4
Glyma.08G094500	13.9054	13.9536	9.08558	10.2343	9.95523	9.59744	NO		AT1G15030.1	Protein of unknown function (DUF789)
Glyma.08G094600	0.634584	0.675536	3.99524	3.14364	8.33598	7.87841	NO		AT3G18270.1	cytochrome P450, family 77, subfamily A, polypeptide 5 pseudogene
Glyma.08G094700	33.2145	34.3484	29.1497	26.8508	18.3648	19.4865	NO		AT3G18240.2	Ribosomal protein S24/S35, mitochondrial
Glyma.08G094800	3.88278	4.22291	2.9801	3.73589	4.34495	4.77908	NO		AT1G70740.1	Protein kinase superfamily protein
Glyma.08G094900	7.67051	7.37433	9.51822	6.97244	7.96393	8.15048	NO		AT1G70750.1	Protein of unknown function, DUF593
Glyma.08G095000	22.9051	23.7005	20.9521	19.1379	21.0876	20.3985	NO		AT2G01600.1	ENTH/ANTH/VHS superfamily protein
Glyma.08G095200	41.569	39.2198	48.817	54.4439	40.9139	42.9804	NO		AT1G23170.2	Protein of unknown function DUF2359, transmembrane
Glyma.08G095400	7.55133	7.52832	9.57195	9.60288	5.91002	6.62381	NO		AT2G44510.1	CDK inhibitor P21 binding protein
Glyma.08G095600	10.775	11.8962	5.28791	5.18433	4.25417	5.07681	NO		AT1G53025.1	Ubiquitin-conjugating enzyme family protein
Glyma.08G095700	33.5157	42.9592	24.526	38.1943	24.6589	21.6902	NO		AT1G06515.1	Protein of unknown function (DUF3317)
Glyma.08G095800	6.62414	7.08663	11.5705	9.68762	11.8693	12.4696	NO	GRAS	AT2G01570.1	GRAS family transcription factor family protein
Glyma.08G095900	247.675	275.107	52.2076	58.2659	32.6398	30.1613	NO		AT1G70780.1
Glyma.08G096000	0	0	0.241863	0	0.607566	2.07223	NO
Glyma.08G096100	4.30801	3.61929	5.1524	4.45973	3.94074	4.54802	NO		AT5G46210.1	cullin4
Glyma.08G096300	17.1466	16.9406	20.8485	26.416	19.8403	18.2349	NO		AT2G34590.1	Transketolase family protein
Glyma.08G096500	11.4473	14.767	2.34194	1.5604	4.54375	2.37477	NO		AT1G30135.1	jasmonate-zim-domain protein 8
Glyma.08G096700	2.40814	2.18099	1.79882	2.1291	1.04324	0.976033	NO		AT4G18360.1	Aldolase-type TIM barrel family protein
Glyma.08G096800	34.9548	27.7918	60.1261	63.9679	40.6329	42.4789	NO		AT3G14420.1	Aldolase-type TIM barrel family protein
Glyma.08G096900	1.98135	2.42041	1.134	1.41624	0.733215	0.565414	NO		AT4G21065.1	Tetratricopeptide repeat (TPR)-like superfamily protein
Glyma.08G097000	0.11734	0.087029	5.89039	4.26502	7.90036	6.73421	NO		AT5G19875.1
Glyma.08G097700	24.2253	25.3646	19.0325	17.0599	12.6685	13.4478	NO		AT5G46190.1	RNA-binding KH domain-containing protein
Glyma.08G097800	30.6404	24.2711	67.7507	63.5743	64.1811	60.7645	NO		AT5G46180.1	ornithine-delta-aminotransferase
Glyma.08G097900	2.50007	2.26049	5.21243	4.32042	7.35987	7.44101	NO	TCP	AT4G18390.1	TEOSINTE BRANCHED 1, cycloidea and PCF transcription factor 2
Glyma.08G098000	8.39024	9.79859	4.22591	4.74412	3.23792	3.11586	NO		AT3G06240.1	F-box family protein
Glyma.08G098100	17.6586	17.5619	15.147	13.3502	10.7819	11.6339	NO		AT2G37230.1	Tetratricopeptide repeat (TPR)-like superfamily protein
Glyma.08G098400	0.207319	0.273232	0.518112	0.596057	1.90549	2.26492	NO		AT1G30220.1	inositol transporter 2
Glyma.08G098500	0.176629	0.2775	1.4076	1.42166	2.41285	3.8627	NO		AT1G30220.1	inositol transporter 2
Glyma.08G098700	15.7207	15.4659	15.747	15.1043	12.8415	11.9732	NO		AT2G44660.1	ALG6, ALG8 glycosyltransferase family
Glyma.08G099000	0	0	0.123764	0	1.40735	0.543141	NO		AT1G30260.1
Glyma.08G099100	0	0	0	0	1.57535	0	NO
Glyma.08G099200	6.23713	5.34971	7.42439	7.22832	4.78197	5.16875	NO		AT4G30150.1
Glyma.08G099500	19.2002	19.3738	16.7385	16.9687	12.5604	12.8404	NO		AT1G17210.1	IAP-like protein 1
Glyma.08G099600	0.333953	0.279354	1.86925	1.77552	2.44883	1.98473	NO		AT1G30280.1	Chaperone DnaJ-domain superfamily protein
Glyma.08G099900	8.41774	10.4219	3.08584	2.67845	2.11255	2.53775	NO		AT1G30320.1	Remorin family protein
Glyma.08G100000	57.9694	85.791	38.8636	56.3274	44.0888	35.572	NO		AT3G59540.1	Ribosomal L38e protein family
Glyma.08G100100	52.5471	55.1521	35.0361	31.1071	23.0969	22.9933	NO	ARF	AT5G37020.1	auxin response factor 8
Glyma.08G100200	24.2933	28.3563	22.6686	26.8745	20.7539	18.7489	NO		AT4G22000.1
Glyma.08G100300	1.41413	1.6678	2.98825	2.24533	2.22205	2.8696	NO		AT4G21060.2	Galactosyltransferase family protein
Glyma.08G100500	8.28074	6.31144	4.47292	6.35975	4.70206	4.10035	NO		AT1G13570.1	F-box/RNI-like superfamily protein
Glyma.08G100600	7.82422	8.1411	6.97287	6.55195	6.61401	6.67934	NO		AT5G19480.2
Glyma.08G100700	10.1539	10.526	3.40125	2.99006	4.89806	4.31598	NO		AT1G24440.1	RING/U-box superfamily protein
Glyma.08G100800	14.6403	14.2776	6.61156	7.93449	2.98322	3.03345	NO		AT1G67720.1	Leucine-rich repeat protein kinase family protein
Glyma.08G100900	0.287174	0.329488	0.294269	0.273542	0.70317	1.07836	NO	ARR-B	AT1G67710.1	response regulator 11
Glyma.08G101100	19.2156	18.0802	26.023	25.1744	20.7875	21.4844	NO		AT1G67680.1	SRP72 RNA-binding domain
Glyma.08G101200	18.1824	18.8561	16.1172	13.5884	13.2477	13.8182	NO		AT3G26000.1	Ribonuclease inhibitor
Glyma.08G101400	7.27444	7.314	5.16252	4.75642	5.49044	4.37838	NO		AT1G67660.1	Restriction endonuclease, type II-like superfamily protein
Glyma.08G101500	2.23197	1.73049	4.78468	4.09548	3.26541	3.36706	NO		AT3G13080.1	multidrug resistance-associated protein 3
Glyma.08G101800	2.26085	1.91782	3.22841	2.39129	2.92243	2.7316	NO		AT3G01750.1	Ankyrin repeat family protein
Glyma.08G102000	14.4093	17.0084	9.38481	7.89144	6.55055	7.09901	NO		AT2G04620.1	Cation efflux family protein
Glyma.08G102200	0.735649	0.73525	1.11518	1.02027	1.28377	1.42482	NO		AT1G27850.1
Glyma.08G102300	1.15988	1.00771	4.01924	3.46178	2.37055	2.47527	NO		AT1G27880.1	DEAD/DEAH box RNA helicase family protein
Glyma.08G102400	0.524785	0.388098	1.06807	1.26245	1.32404	1.1343	NO		AT1G67600.1	Acid phosphatase/vanadium-dependent haloperoxidase-related protein
Glyma.08G102500	35.1799	30.4047	42.3005	38.8527	14.9092	16.0941	NO		AT1G67590.1	Remorin family protein
Glyma.08G102600	28.6231	31.3684	18.0188	16.7643	13.2123	13.4616	NO		AT1G67580.1	Protein kinase superfamily protein
Glyma.08G102700	8.11342	8.29093	4.92489	5.80712	3.87473	4.17097	NO		AT1G67570.1	Protein of unknown function (DUF3537)
Glyma.08G102800	1.32661	1.63298	0	0	0	0	NO
Glyma.08G102900	13.8333	10.2946	45.594	39.0233	44.0798	44.1887	NO		AT1G67560.1	PLAT/LH2 domain-containing lipoxygenase family protein
Glyma.08G103100	12.1574	11.7862	6.85278	6.04133	6.66393	6.50244	NO		AT1G24330.1	ARM repeat superfamily protein
Glyma.08G103200	4.24344	3.79697	2.97751	3.38575	2.3054	2.2468	NO		AT1G67490.1	glucosidase 1
Glyma.08G103300	2.79006	3.05562	2.3599	2.43818	2.15534	2.13107	NO		AT1G67420.2	Zn-dependent exopeptidases superfamily protein
Glyma.08G103400	12.3443	11.0585	10.143	9.49367	12.4022	11.7902	NO		AT1G67480.1	Galactose oxidase/kelch repeat superfamily protein
Glyma.08G103500	6.32574	18.7255	3.32885	13.1882	9.2059	4.77799	NO
Glyma.08G103600	25.283	26.7743	25.3561	31.3187	26.0075	23.9044	NO		AT4G40042.1	Microsomal signal peptidase 12 kDa subunit (SPC12)
Glyma.08G103800	5.39496	5.38161	5.11015	5.82733	5.4054	4.85209	NO		AT1G67410.1	Exostosin family protein
Glyma.08G103900	0.611918	0.876265	1.02976	0.694826	2.5733	2.85823	NO		AT1G67980.1	caffeoyl-CoA 3-O-methyltransferase
Glyma.08G104200	45.4098	41.6912	59.0041	73.5419	62.3018	60.4437	NO		AT1G67360.2	Rubber elongation factor protein (REF)
Glyma.08G104300	39.6191	44.7324	60.4699	64.759	80.2294	75.783	NO		AT1G67350.1
Glyma.08G104400	10.3447	10.4864	13.0439	12.7082	14.7057	17.5493	NO		AT1G67340.1	HCP-like superfamily protein with MYND-type zinc finger
Glyma.08G104500	12.7646	12.52	10.1689	10.7243	10.0673	9.08594	NO		AT1G27385.3
Glyma.08G104600	57.5102	60.015	58.6909	57.15	65.412	68.0202	NO		AT1G27930.1	Protein of unknown function (DUF579)
Glyma.08G104700	29.1776	30.533	19.8103	21.0872	15.4586	15.2226	NO		AT2G19540.1	Transducin family protein / WD-40 repeat family protein
Glyma.08G104800	10.8166	10.2701	12.34	12.4575	11.5547	11.244	NO		AT1G27340.1	Galactose oxidase/kelch repeat superfamily protein
Glyma.08G104900	375.311	530.278	206.639	292.722	207.852	180.053	NO		AT1G27330.1	Ribosome associated membrane protein RAMP4
Glyma.08G105000	25.328	24.9164	24.3172	24.7277	24.896	26.7245	NO		AT1G27320.1	histidine kinase 3
Glyma.08G105100	153.873	188.027	181.43	225.702	258.699	230.185	NO		AT1G27970.1	nuclear transport factor 2B
Glyma.08G105200	4.66173	4.44523	3.61894	3.5565	3.97993	4.28751	NO	CAMTA	AT1G67310.1	Calmodulin-binding transcription activator protein with CG-1 and Ankyrin domains
Glyma.08G105300	3.06284	3.44063	3.01365	4.44348	5.11694	3.68585	NO		AT3G48660.1	Protein of unknown function (DUF 3339)
Glyma.08G105400	7.76326	9.84841	11.3031	11.1209	15.9272	16.0131	NO	MIKC_MADS	AT2G03710.3	K-box region and MADS-box transcription factor family protein
Glyma.08G105600	1.0454	0.802474	2.72179	3.83078	2.49068	2.33049	NO		AT1G67320.2	DNA primase, large subunit family
Glyma.08G105800	7.79436	7.4286	7.81443	8.21103	6.5143	6.48308	NO		AT4G24290.2	MAC/Perforin domain-containing protein
Glyma.08G105900	44.8476	50.8499	38.1331	55.9819	37.896	34.8216	NO		AT2G03870.1	Small nuclear ribonucleoprotein family protein
Glyma.08G106000	1.68332	1.47864	3.93447	2.88323	4.77531	4.93427	NO		AT4G34880.1	Amidase family protein
Glyma.08G106300	5.20741	6.4917	4.34952	3.74932	3.81807	4.05576	NO		AT5G21970.1	Ubiquitin carboxyl-terminal hydrolase family protein
Glyma.08G106400	0.251442	0.324755	0.373257	0.208626	0.95582	1.22558	NO		AT3G23670.1	phragmoplast-associated kinesin-related protein, putative
Glyma.08G106500	5.98126	6.64027	4.47028	3.89829	3.84205	4.65468	NO		AT5G27270.1	Tetratricopeptide repeat (TPR)-like superfamily protein
Glyma.08G106600	55.8373	92.2788	98.5616	45.3984	78.0734	72.1347	NO
Glyma.08G106700	7.56097	6.91446	3.42701	2.58135	1.96587	1.68665	NO		AT5G48570.1	FKBP-type peptidyl-prolyl cis-trans isomerase family protein
Glyma.08G106800	7.51083	7.23764	12.2671	10.9132	10.1589	9.90968	NO		AT5G47320.1	ribosomal protein S19
Glyma.08G106900	1.99132	2.09297	9.55689	9.41581	17.6251	15.6104	NO		AT3G57450.1
Glyma.08G107000	3.20172	3.58384	4.75141	4.04164	4.08842	4.93139	NO		AT5G64950.1	Mitochondrial transcription termination factor family protein
Glyma.08G107100	3.32964	3.21977	7.08538	6.78497	7.16582	6.9883	NO		AT4G14200.1	Pentatricopeptide repeat (PPR) superfamily protein
Glyma.08G107200	15.7654	20.3244	9.3225	10.8216	10.2101	9.03591	NO		AT3G23710.1	Tic22-like family protein
Glyma.08G107300	1.79293	1.59796	6.65579	6.82328	22.95	22.6268	NO		AT3G23730.1	xyloglucan endotransglucosylase/hydrolase 16
Glyma.08G107400	1.64893	1.35212	3.79608	4.84954	2.85398	2.7425	NO		AT3G23740.1
Glyma.08G107500	1.71602	2.26868	0.414325	0.692746	0.269508	0.543289	NO		AT4G15550.1	indole-3-acetate beta-D-glucosyltransferase
Glyma.08G107700	7.3844	8.77455	6.96764	5.69627	5.07778	4.63366	NO		AT3G23750.1	Leucine-rich repeat protein kinase family protein
Glyma.08G107800	23.0269	22.9869	30.7622	31.1862	22.2016	23.5807	NO		AT4G19710.2	aspartate kinase-homoserine dehydrogenase ii
Glyma.08G108000	0.918954	0.899521	1.47759	1.55127	0.7447	0.473925	NO		AT4G14030.2	selenium-binding protein 1
Glyma.08G108100	0	0.769033	5.72558	4.72372	94.3314	81.596	NO
Glyma.08G108200	0.0401557	0.92223	0.761528	0.755483	2.07635	1.49523	NO		AT4G14010.1	ralf-like 32
Glyma.08G108300	29.8554	36.6906	16.0459	16.6611	10.1699	10.2777	NO		AT5G17900.1	microfibrillar-associated protein-related
Glyma.08G108400	2.69743	2.63069	1.57622	1.48264	1.0945	1.1409	NO		AT1G12700.1	ATP binding;nucleic acid binding;helicases
Glyma.08G108500	25.29	28.8586	17.2877	22.1231	17.5115	16.4975	NO		AT4G21110.1	G10 family protein
Glyma.08G108600	21.7114	23.6681	8.39064	7.50226	6.82061	6.91855	NO	HSF	AT4G13980.1	winged-helix DNA-binding transcription factor family protein
Glyma.08G108800	379.216	335.497	743.923	722.396	658.171	662.824	NO		AT4G13940.1	S-adenosyl-L-homocysteine hydrolase
Glyma.08G108900	59.3059	53.122	212.136	184.358	204.941	202.646	NO		AT4G13930.1	serine hydroxymethyltransferase 4
Glyma.08G109000	0.659423	0.341024	8.23681	5.06398	9.56341	9.33684	NO		AT2G04160.1	Subtilisin-like serine endopeptidase family protein
Glyma.08G109100	15.1547	17.807	19.3973	18.01	19.5426	20.5847	NO		AT3G23820.1	UDP-D-glucuronate 4-epimerase 6
Glyma.08G109400	0.116416	0.118571	1.9402	1.32005	7.61551	5.30832	NO		AT5G13930.1	Chalcone and stilbene synthase family protein
Glyma.08G109500	0.812495	1.34068	2.89425	2.73144	6.12607	5.95667	NO		AT5G13930.1	Chalcone and stilbene synthase family protein
Glyma.08G109600	29.6114	31.2476	17.7386	18.9016	12.8762	13.2942	NO		AT3G23900.1	RNA recognition motif (RRM)-containing protein
Glyma.08G109700	5.63551	6.81238	2.94931	5.13667	3.59611	3.42487	NO		AT4G13830.2	DNAJ-like 20
Glyma.08G109900	0.0394246	0	0.204187	0.223965	1.41122	1.27006	NO		AT3G26300.1	cytochrome P450, family 71, subfamily B, polypeptide 34
Glyma.08G110000	0.309298	0.192265	7.16609	5.44143	17.3136	13.7123	NO		AT4G13840.1	HXXXD-type acyl-transferase family protein
Glyma.08G110100	14.7354	19.7103	9.44654	8.37759	6.82994	7.03266	NO		AT5G43490.1
Glyma.08G110600	6.74342	9.7957	6.07425	7.59842	5.5534	5.29331	NO
Glyma.08G111000	7.63482	8.50977	6.289	6.15541	8.39791	8.84841	NO		AT2G32810.1	beta galactosidase 9
Glyma.08G111100	23.5991	25.2324	14.3522	16.191	13.2846	12.9262	NO		AT2G31740.1	S-adenosyl-L-methionine-dependent methyltransferases superfamily protein
Glyma.08G111200	18.7502	16.3913	24.7886	25.0549	21.7073	21.5081	NO		AT5G12210.1	RAB geranylgeranyl transferase beta subunit 1
Glyma.08G111400	16.6176	17.742	8.51403	8.20505	4.14026	4.52605	NO		AT4G13750.1	Histidine kinase-, DNA gyrase B-, and HSP90-like ATPase family protein
Glyma.08G111500	8.39287	6.45169	10.2931	10.8733	9.19203	8.45043	NO		AT4G14147.1	protein binding
Glyma.08G111600	15.6406	16.4512	15.5855	13.966	13.4224	13.412	NO		AT4G13730.1	Ypt/Rab-GAP domain of gyp1p superfamily protein
Glyma.08G111700	0.0475098	0	0.252964	0.121109	1.12417	0.664231	NO		AT5G55160.1	small ubiquitin-like modifier 2
Glyma.08G111900	2.56751	2.49411	2.35029	2.65839	2.41936	1.9496	NO		AT2G32760.1
Glyma.08G112000	40.2939	40.1987	38.4129	38.7972	31.9538	32.3579	NO		AT1G04850.1	ubiquitin-associated (UBA)/TS-N domain-containing protein
Glyma.08G112100	0.205936	0.0701225	0.675238	0.787512	1.63875	1.1746	NO		AT4G13600.1	Carbohydrate-binding X8 domain superfamily protein
Glyma.08G112300	30.1993	32.693	28.1536	32.2029	41.9323	37.4464	NO		AT1G55260.1	Bifunctional inhibitor/lipid-transfer protein/seed storage 2S albumin superfamily protein
Glyma.08G112400	43.522	54.5743	49.7604	42.6456	85.475	70.6211	NO		AT5G19860.1	Protein of unknown function, DUF538
Glyma.08G112500	5.57779	7.38244	9.36577	7.20182	13.2183	10.7492	NO		AT1G55265.1	Protein of unknown function, DUF538
Glyma.08G112600	5.20186	3.54785	12.3533	10.3107	13.2705	15.2395	NO		AT1G30700.1	FAD-binding Berberine family protein
Glyma.08G112900	12.1643	12.7734	7.04944	7.89645	6.50891	5.90126	NO		AT1G55270.1	Galactose oxidase/kelch repeat superfamily protein
Glyma.08G113000	27.7624	29.1875	29.4542	24.0532	19.9232	21.6336	NO		AT2G42520.1	P-loop containing nucleoside triphosphate hydrolases superfamily protein
Glyma.08G113100	16.9126	15.6712	19.1066	17.0106	13.3652	14.1645	NO		AT2G25580.1	Tetratricopeptide repeat (TPR)-like superfamily protein
Glyma.08G113200	36.0682	37.3063	33.9358	38.2807	28.8005	28.7059	NO		AT2G42500.1	protein phosphatase 2A-3
Glyma.08G113300	3.3286	3.48833	0.934673	1.54906	1.27334	0.853642	NO		AT1G55280.1	Lipase/lipooxygenase, PLAT/LH2 family protein
Glyma.08G113400	0.934008	0.830566	2.96253	2.60398	6.3651	5.084	NO		AT3G13620.1	Amino acid permease family protein
Glyma.08G113500	30.582	28.5854	20.9476	18.8827	13.3809	13.6179	NO		AT5G19485.1	transferases;nucleotidyltransferases
Glyma.08G113600	16.6597	13.7342	18.3815	16.2662	17.6719	16.0353	NO		AT1G55320.1	acyl-activating enzyme 18
Glyma.08G113700	20.1277	22.6941	12.2341	17.9382	17.47	14.2307	NO		AT3G13550.1	Ubiquitin-conjugating enzyme family protein
Glyma.08G113800	17.8735	18.4415	14.1371	19.3009	12.9612	10.8895	NO		AT1G30845.1
Glyma.08G113900	7.7277	7.42494	24.1122	19.2804	17.5233	19.919	NO		AT3G13560.1	O-Glycosyl hydrolases family 17 protein
Glyma.08G114000	109.965	137.335	96.8943	108.184	95.7765	86.7889	NO		AT4G18100.1	Ribosomal protein L32e
Glyma.08G114100	157.427	174.024	126.999	145.215	114.665	116.14	NO		AT4G18100.1	Ribosomal protein L32e
Glyma.08G114200	13.814	14.6249	17.6258	14.4048	12.7444	12.4367	NO		AT4G08810.1	calcium ion binding
Glyma.08G114400	0.16179	0.185045	0.229282	0.207293	2.7385	2.64972	NO		AT4G25650.1	ACD1-like
Glyma.08G114500	19.9358	18.6588	17.0956	18.9871	13.8616	13.3642	NO		AT4G38500.1	Protein of unknown function (DUF616)
Glyma.08G114600	19.5742	21.8463	11.3885	10.472	10.193	9.47393	NO		AT3G25910.1	Protein of unknown function (DUF1644)
Glyma.08G114700	0.892386	0.975048	4.78781	3.42018	5.56189	3.99411	NO		AT3G13600.1	calmodulin-binding family protein
Glyma.08G114800	4.13114	5.12909	3.27117	3.43777	2.54921	2.55608	NO		AT5G19830.1	Peptidyl-tRNA hydrolase family protein
Glyma.08G114900	52.3795	54.9111	40.6217	37.5066	24.9108	26.0186	NO		AT5G19820.1	ARM repeat superfamily protein
Glyma.08G115100	173.745	145.577	376.732	354.713	311.183	289.463	NO		AT5G19780.1	tubulin alpha-5
Glyma.08G115200	44.8784	42.8581	30.3762	34.5904	22.7573	22.5356	NO		AT2G18170.1	MAP kinase 7
Glyma.08G115300	112.325	129.638	112.554	103.222	72.3499	70.9963	NO	bZIP	AT1G75390.1	basic leucine-zipper 44
Glyma.08G115500	3.11378	3.67899	1.82703	1.86251	1.52324	1.57022	NO		AT4G28590.1
Glyma.08G115600	112.935	99.9292	175.314	193.481	148.565	153.491	NO		AT5G19760.1	Mitochondrial substrate carrier family protein
Glyma.08G115700	7.07524	6.88919	22.3395	18.4601	28.6028	31.8455	NO		AT1G29120.2	Hydrolase-like protein family
Glyma.08G115800	41.912	44.3903	47.2081	52.2712	55.7987	51.2174	NO		AT2G42590.2	general regulatory factor 9
Glyma.08G116000	9.02638	9.02989	5.91833	6.62338	4.45222	4.17571	NO		AT1G29170.1	SCAR family protein
Glyma.08G116100	0.466542	0.241788	0.641252	0.330883	1.35654	1.10827	NO		AT2G42610.2	Protein of unknown function (DUF640)
Glyma.08G116200	0.225695	0.148921	0.466447	0.454321	1.04731	1.05704	NO		AT1G29195.1
Glyma.08G116500	19.1017	21.2235	9.02203	8.14749	6.91291	7.11072	NO		AT4G18700.1	CBL-interacting protein kinase 12
Glyma.08G116700	3.1544	2.62811	3.81646	3.09726	2.11196	2.1004	NO	G2-like	AT2G38300.1	myb-like HTH transcriptional regulator family protein
Glyma.08G117100	0.301104	0.24901	2.6762	2.87564	4.76274	4.16422	NO		AT2G34190.1	Xanthine/uracil permease family protein
Glyma.08G117200	17.8215	19.6556	7.52626	7.31607	2.98987	3.18624	NO		AT4G18710.1	Protein kinase superfamily protein
Glyma.08G117300	8.05521	7.56611	12.4218	9.87833	9.23732	10.9324	NO		AT2G34200.1	RING/FYVE/PHD zinc finger superfamily protein
Glyma.08G117400	1.38035	1.34806	1.78286	1.41368	1.01289	1.37159	NO		AT4G18750.1	Pentatricopeptide repeat (PPR) superfamily protein
Glyma.08G117600	2.99541	2.68083	3.34162	4.38693	2.16494	2.7584	NO		AT5G45760.1	Transducin/WD40 repeat-like superfamily protein
Glyma.08G117900	11.5113	13.2461	6.3333	5.26755	3.60247	3.2461	NO		AT3G19810.1	Protein of unknown function (DUF177)
Glyma.08G118000	1.14116	1.20499	0.772138	0.692288	1.71084	1.893	NO		AT2G42760.1
Glyma.08G118100	39.1094	25.6762	51.2784	65.6966	29.9487	38.712	NO		AT1G29270.1
Glyma.08G118200	3.96547	4.13171	11.9948	11.5669	12.678	15.8384	NO	WRKY	AT1G29280.1	WRKY DNA-binding protein 65
Glyma.08G118400	7.25395	7.5152	6.66461	6.0123	11.8983	11.5784	NO		AT4G18810.1	NAD(P)-binding Rossmann-fold superfamily protein
Glyma.08G118600	0.553531	0.466623	2.40226	1.80997	2.82073	2.93539	NO		AT1G29300.1	Plant protein of unknown function (DUF641)
Glyma.08G118800	2.11777	2.39058	3.6815	4.02518	8.09353	7.04248	NO		AT2G29420.1	glutathione S-transferase tau 7
Glyma.08G118900	3.19355	4.21046	1.24302	1.93707	1.44207	1.70657	NO		AT2G29420.1	glutathione S-transferase tau 7
Glyma.08G119000	3.61598	3.41421	1.45494	1.58948	1.37283	1.18175	NO		AT5G47260.1	ATP binding;GTP binding;nucleotide binding;nucleoside-triphosphatases
Glyma.08G119100	14.4648	14.4526	12.7259	11.8299	11.1956	11.6957	NO		AT3G09030.1	BTB/POZ domain-containing protein
Glyma.08G119300	8.39929	8.8308	9.85867	10.2068	9.25363	8.64564	NO		AT1G29330.1	ER lumen protein retaining receptor family protein
Glyma.08G119700	3.36797	3.77515	4.12684	2.75886	4.08089	4.44932	NO		AT1G29340.1	plant U-box 17
Glyma.08G119900	3.63222	4.22995	2.99183	2.47661	3.38233	3.31187	NO	HSF	AT4G18880.1	heat shock transcription factor A4A
Glyma.08G120000	11.023	11.7718	6.40285	7.24452	3.1943	3.88929	NO
Glyma.08G120100	1.36436	1.21164	0.548357	0.309306	0.37889	0.264492	NO		AT4G18910.1	NOD26-like intrinsic protein 1;2
Glyma.08G120200	0.0145538	0	0.479379	0.336553	1.33526	0.873316	NO		AT4G18910.1	NOD26-like intrinsic protein 1;2
Glyma.08G120300	0.896927	0.396917	0.971312	0.959884	1.0299	0.658748	NO		AT1G29750.2	receptor-like kinase in flowers 1
Glyma.08G120700	16.343	14.406	23.9517	22.376	17.1124	14.5988	NO		AT5G45670.1	GDSL-like Lipase/Acylhydrolase superfamily protein
Glyma.08G120900	0.732081	0.582078	2.51585	2.2462	1.80685	2.08151	NO		AT1G29630.2	5\'-3\' exonuclease family protein
Glyma.08G121100	9.05771	7.90876	7.94453	8.06472	6.19206	6.18768	NO		AT5G10630.2	Translation elongation factor EF1A/initiation factor IF2gamma family protein
Glyma.08G121200	0.109329	0.0613012	0.350171	0.269265	1.01776	1.1692	NO		AT3G23730.1	xyloglucan endotransglucosylase/hydrolase 16
Glyma.08G121300	8.61204	7.78845	12.9791	12.5849	10.5545	9.67279	NO		AT4G18060.1	SH3 domain-containing protein
Glyma.08G121600	1.33141	0.849348	3.0395	2.48895	3.81984	4.04519	NO		AT1G29530.1
Glyma.08G121700	1.09043	1.51379	1.5981	1.96528	2.81872	2.15044	NO		AT5G46530.1	AWPM-19-like family protein
Glyma.08G121800	13.766	14.1684	13.2604	15.2757	10.5207	11.3323	NO		AT5G51960.1
Glyma.08G121900	12.3872	12.6106	9.87103	7.91786	6.18364	6.68797	NO		AT5G46420.1	16S rRNA processing protein RimM family
Glyma.08G122000	5.62294	6.29792	4.7136	4.12536	3.77042	4.02117	NO		AT5G46400.1	Tetratricopeptide repeat (TPR)-like superfamily protein
Glyma.08G122300	12.1074	16.0518	17.1942	20.3059	23.3056	22.3184	NO		AT1G29390.2	cold regulated 314 thylakoid membrane 2
Glyma.08G122400	1.97205	1.83475	2.54351	2.31103	3.3048	3.08448	NO		AT1G29380.1	Carbohydrate-binding X8 domain superfamily protein
Glyma.08G122500	1.19421	1.56347	0.79686	0.905308	0.515892	1.16219	NO		AT5G46390.2	Peptidase S41 family protein
Glyma.08G122600	1.56972	1.78351	1.13261	1.52497	1.10037	1.2185	NO		AT1G04420.1	NAD(P)-linked oxidoreductase superfamily protein
Glyma.08G122700	61.6278	70.7787	46.7245	45.5412	31.1453	33.1115	NO		AT1G29370.1	Kinase-related protein of unknown function (DUF1296)
Glyma.08G122800	2.4413	3.00421	0.796345	0.911069	0.481649	0.451588	NO		AT4G13450.1	Adenine nucleotide alpha hydrolases-like superfamily protein
Glyma.08G123000	1.53797	1.17936	0.284568	0.315013	0.0631401	0.0841849	NO		AT1G23550.1	similar to RCD one 2
Glyma.08G123100	65.4971	65.1373	70.2226	70.8875	50.3198	53.1868	NO		AT3G20050.1	T-complex protein 1 alpha subunit
Glyma.08G123200	5.25163	5.05927	6.42367	11.1592	8.59421	5.87331	NO		AT1G29810.1	Transcriptional coactivator/pterin dehydratase
Glyma.08G123300	0.0956779	0.0649969	0.221219	0.264485	1.31282	1.61007	NO		AT4G27190.1	NB-ARC domain-containing disease resistance protein
Glyma.08G123700	3.76057	4.26405	2.2948	1.72302	1.28049	0.926029	NO		AT5G46460.1	Pentatricopeptide repeat (PPR) superfamily protein
Glyma.08G124100	0.529736	0.726118	2.4535	3.67528	4.08444	3.83751	NO		AT4G21740.1
Glyma.08G124200	12.8993	12.9881	7.94602	8.11647	10.8539	8.49784	NO	NF-YA	AT1G30500.2	nuclear factor Y, subunit A7
Glyma.08G124300	47.7115	62.3335	36.2942	31.736	27.0383	29.2613	NO		AT4G02510.1	translocon at the outer envelope membrane of chloroplasts 159
Glyma.08G124400	6.24363	5.25311	7.35514	8.13171	6.23337	6.27458	NO	HD-ZIP	AT2G34710.1	Homeobox-leucine zipper family protein / lipid-binding START domain-containing protein
Glyma.08G124500	70.9444	117.109	47.4576	92.4931	53.9743	47.1138	NO		AT3G29130.2
Glyma.08G124600	262.289	260.409	209.877	212.989	146.681	159.533	NO		AT3G13460.1	evolutionarily conserved C-terminal region 2
Glyma.08G124800	0.227765	0.324874	2.58927	2.09184	4.55835	4.71156	NO		AT5G56460.1	Protein kinase superfamily protein
Glyma.08G124900	1.3882	1.19028	2.19437	1.92946	13.5464	13.0421	NO		AT1G55480.1	protein containing PDZ domain, a K-box domain, and a TPR region
Glyma.08G125000	10.205	8.70973	11.1825	11.79	11.7094	11.2387	NO		AT5G36110.1	cytochrome P450, family 716, subfamily A, polypeptide 1
Glyma.08G125100	18.8927	19.8456	7.10228	8.03378	9.4795	8.33495	NO		AT5G36110.1	cytochrome P450, family 716, subfamily A, polypeptide 1
Glyma.08G125200	10.255	13.0232	5.36141	7.21684	5.34104	4.71141	NO		AT1G55365.1
Glyma.08G125400	43.717	39.0897	51.7697	48.4373	42.1698	46.3642	NO		AT3G13510.1	Protein of Unknown Function (DUF239)
Glyma.08G125500	21.8285	22.151	16.9935	16.7278	10.7765	11.0812	NO		AT1G55350.3	calpain-type cysteine protease family
Glyma.08G125700	34.1269	34.0173	27.8911	26.1214	19.7655	21.1561	NO		AT1G65540.1	LETM1-like protein
Glyma.08G126000	5.72143	6.68774	1.89366	2.62413	3.50654	3.79659	NO		AT2G31800.1	Integrin-linked protein kinase family
Glyma.08G126100	12.9038	11.6192	15.7437	15.6259	15.311	14.6312	NO		AT2G31810.1	ACT domain-containing small subunit of acetolactate synthase protein
Glyma.08G126200	72.5359	72.865	121.024	113.018	119.44	123.788	NO		AT3G59920.1	RAB GDP dissociation inhibitor 2
Glyma.08G126300	13.5864	14.2738	9.79558	10.6705	9.08562	8.42188	NO	C2H2	AT4G06634.1	zinc finger (C2H2 type) family protein
Glyma.08G126400	34.1399	34.9756	26.974	28.0215	21.9534	19.7614	NO		AT4G06599.1	ubiquitin family protein
Glyma.08G126500	11.2685	11.5632	14.3913	14.0899	11.9473	12.8351	NO	bZIP	AT1G58110.2	Basic-leucine zipper (bZIP) transcription factor family protein
Glyma.08G126600	4.74163	5.73734	3.64725	2.92166	3.08666	3.14291	NO		AT3G58970.1	magnesium transporter 6
Glyma.08G126800	2.57348	3.24996	46.5015	34.9217	216.353	183.942	NO		AT1G60950.1	2Fe-2S ferredoxin-like superfamily protein
Glyma.08G126900	30.953	25.139	64.5597	57.7718	49.281	48.7871	NO		AT1G10950.1	transmembrane nine 1
Glyma.08G127200	5.12104	4.68588	7.79822	7.80017	4.6426	4.92296	NO		AT1G71220.2	UDP-glucose:glycoprotein glucosyltransferases;transferases, transferring hexosyl groups;transferases, transferring glycosyl groups
Glyma.08G127400	1.09901	0.919679	2.06527	1.73076	2.93342	3.40437	NO		AT1G11050.1	Protein kinase superfamily protein
Glyma.08G127500	1.24314	1.48298	0.602443	0.430215	0.479947	0.500038	NO		AT1G60990.3	Glycine cleavage T-protein family
Glyma.08G127600	55.3323	36.9993	178.207	125.37	314.633	301.835	NO		AT1G07750.1	RmlC-like cupins superfamily protein
Glyma.08G127700	0.824323	0.972029	1.92721	1.01885	2.7223	3.2054	NO		AT1G10900.1	Phosphatidylinositol-4-phosphate 5-kinase family protein
Glyma.08G127800	19.0621	19.4715	18.9453	17.6977	18.2765	16.9107	NO		AT1G09580.1	emp24/gp25L/p24 family/GOLD family protein
Glyma.08G127900	0.0835973	0.00881198	0.92402	0.666885	1.52686	1.83988	NO		AT1G10780.1	F-box/RNI-like superfamily protein
Glyma.08G128000	0.306872	0.398714	1.1087	0.841738	2.25185	1.75438	NO		AT1G77700.1	Pathogenesis-related thaumatin superfamily protein
Glyma.08G128100	0.329481	0.612193	0.824992	1.3583	3.65608	3.8319	NO		AT2G02850.1	plantacyanin
Glyma.08G128300	5.03804	6.00506	6.66303	7.39763	6.9327	6.048	NO		AT1G11400.1	partner of Y14-MAGO
Glyma.08G128500	2.94104	3.13942	4.90294	4.3521	5.62823	5.95469	NO		AT1G30620.1	NAD(P)-binding Rossmann-fold superfamily protein
Glyma.08G128700	6.866	6.67599	7.671	9.20651	6.72724	6.69841	NO		AT1G73720.1	transducin family protein / WD-40 repeat family protein
Glyma.08G129000	0.654283	0.598971	1.71222	1.63919	0.78731	1.42781	NO		AT4G20430.1	Subtilase family protein
Glyma.08G129400	16.6841	16.7911	11.157	18.1565	11.3791	9.47828	NO	LSD	AT4G20380.2	LSD1 zinc finger family protein
Glyma.08G129600	1.59175	1.82102	2.12506	2.26001	2.87224	2.83943	NO		AT4G21120.1	amino acid transporter 1
Glyma.08G129800	15.0465	14.6236	9.55981	8.10705	6.47002	6.53641	NO		AT5G48040.1	Ubiquitin carboxyl-terminal hydrolase family protein
Glyma.08G129900	7.51308	6.5813	9.41179	8.57266	7.31688	8.46867	NO		AT4G05420.1	damaged DNA binding protein 1A
Glyma.08G130000	28.8204	26.664	8.66356	10.4851	5.23481	6.5446	NO
Glyma.08G130200	59.2696	68.8522	80.6019	91.1276	134.992	116.247	NO		AT1G67785.1
Glyma.08G130300	12.9384	15.2666	5.64407	6.8381	2.22411	2.24966	NO		AT1G24530.1	Transducin/WD40 repeat-like superfamily protein
Glyma.08G130400	13.7981	15.2079	14.6342	18.0773	14.6892	13.9196	NO		AT1G16790.1	ribosomal protein-related
Glyma.08G130500	0.962407	0.827568	1.91957	1.57452	2.78011	2.32926	NO		AT3G01680.1
Glyma.08G130800	0.282504	0.209272	1.8454	1.56896	2.63164	3.5612	NO		AT5G14420.1	RING domain ligase2
Glyma.08G130900	8.94075	10.6301	13.753	10.6069	12.8175	13.5879	NO		AT1G24560.1
Glyma.08G131100	4.76042	5.44213	3.06469	3.2707	2.05336	2.37958	NO		AT1G13040.1	Pentatricopeptide repeat (PPR-like) superfamily protein
Glyma.08G131200	2.45475	2.85192	1.62075	1.6968	1.897	1.76043	NO		AT3G55270.1	mitogen-activated protein kinase phosphatase 1
Glyma.08G131300	4.91527	4.96286	3.26618	2.75065	2.14524	2.29102	NO		AT1G71190.1	senescence associated gene 18
Glyma.08G131400	4.34983	3.58285	18.6625	13.8181	17.9204	18.4978	NO		AT3G26380.1	Melibiase family protein
Glyma.08G131500	196.763	214.44	264.078	289.484	249.909	257.223	NO		AT5G57290.1	60S acidic ribosomal protein family
Glyma.08G131600	32.4732	34.0641	29.2332	30.3479	20.9085	22.894	NO		AT3G26400.1	eukaryotic translation initiation factor 4B1
Glyma.08G131700	3.70873	4.10673	6.68454	7.64989	7.75727	8.11365	NO		AT3G26430.1	GDSL-like Lipase/Acylhydrolase superfamily protein
Glyma.08G131800	8.37223	7.26329	2.24501	2.7184	1.99507	1.97012	NO		AT1G67840.1	chloroplast sensor kinase
Glyma.08G132000	4.24325	4.28078	4.32157	5.19389	5.65556	4.51779	NO		AT1G67850.1	Protein of unknown function (DUF707)
Glyma.08G132100	0.580763	0.663655	1.27173	1.1469	1.17834	1.37117	NO		AT1G13000.1	Protein of unknown function (DUF707)
Glyma.08G132200	0.515169	0.49481	4.59422	3.65443	12.2361	10.6825	NO
Glyma.08G132300	2.46759	1.91818	6.57551	5.77568	10.3839	10.664	NO		AT1G12990.1	beta-1,4-N-acetylglucosaminyltransferase family protein
Glyma.08G132400	6.85242	6.67376	3.21707	2.70651	3.52526	4.32647	NO		AT4G40080.1	ENTH/ANTH/VHS superfamily protein
Glyma.08G132800	45.3112	44.0143	63.3322	66.0954	95.4264	87.4566	NO	HD-ZIP	AT4G40060.1	homeobox protein 16
Glyma.08G133200	17.7588	18.5722	13.5581	13.052	10.9655	12.6418	NO		AT5G65290.1	LMBR1-like membrane protein
Glyma.08G133400	16.1976	17.8127	6.44469	6.42335	3.78705	3.58131	NO		AT4G40050.1	Protein of unknown function (DUF3550/UPF0682)
Glyma.08G133500	4.84637	5.17391	3.91767	3.43953	2.02988	2.62641	NO		AT4G02750.1	Tetratricopeptide repeat (TPR)-like superfamily protein
Glyma.08G133600	38.6999	34.2398	63.2922	54.8809	35.5793	33.8489	NO		AT4G33950.1	Protein kinase superfamily protein
Glyma.08G133700	29.6477	27.8456	29.7134	29.4649	17.3077	18.117	NO		AT2G22400.1	S-adenosyl-L-methionine-dependent methyltransferases superfamily protein
Glyma.08G133800	28.7254	29.7638	59.3099	51.3632	67.0058	60.5646	NO		AT5G65270.1	RAB GTPase homolog A4A
Glyma.08G133900	21.8608	21.9581	16.6112	21.0433	15.8484	15.227	NO		AT5G65260.1	RNA-binding (RRM/RBD/RNP motifs) family protein
Glyma.08G134000	23.3206	23.0204	23.0275	18.7338	19.7356	20.5375	NO		AT5G65250.1
Glyma.08G134100	0.152688	0.126494	0.671656	0.651659	0.676503	1.04654	NO		AT5G10310.1
Glyma.08G134200	0.0661248	0.0555148	1.78053	0.956086	2.54982	2.88074	NO		AT1G23850.1
Glyma.08G134300	3.42672	2.78948	4.3478	4.73376	8.58131	8.96868	NO		AT4G39970.1	Haloacid dehalogenase-like hydrolase (HAD) superfamily protein
Glyma.08G134400	12.1531	12.655	11.8477	10.3277	10.262	11.3641	NO		AT2G22360.1	DNAJ heat shock family protein
Glyma.08G134500	0.0700569	0.0767399	0.240646	0.38306	1.20824	1.55528	NO		AT5G09430.1	alpha/beta-Hydrolases superfamily protein
Glyma.08G134600	24.7805	23.9881	23.7327	24.1227	26.7978	28.3472	NO		AT5G10290.1	leucine-rich repeat transmembrane protein kinase family protein
Glyma.08G134800	24.7146	26.9807	30.8873	28.0354	23.4013	28.4315	NO		AT4G39920.1	C-CAP/cofactor C-like domain-containing protein
Glyma.08G134900	3.01395	3.51999	2.04632	2.61266	2.11818	2.46327	NO		AT3G23880.1	F-box and associated interaction domains-containing protein
Glyma.08G135000	13.4555	14.1988	28.1411	21.7331	34.714	34.8873	NO		AT5G65220.1	Ribosomal L29 family protein
Glyma.08G135100	14.5693	14.3144	10.252	12.024	9.63758	8.3022	NO		AT4G39910.1	ubiquitin-specific protease 3
Glyma.08G135200	2.42093	2.69617	2.76389	3.15049	2.29931	2.68012	NO	CAMTA	AT2G22300.1	signal responsive 1
Glyma.08G135300	20.2277	19.6578	15.6938	14.1791	9.73196	10.4598	NO		AT5G64970.1	Mitochondrial substrate carrier family protein
Glyma.08G135400	1.73804	2.6054	2.29164	2.80537	3.16534	4.21412	NO		AT2G22290.1	RAB GTPase homolog H1D
Glyma.08G135700	2.77297	4.06318	0.761722	1.17106	0.8356	0.645938	NO		AT4G39880.1	Ribosomal protein L23/L15e family protein
Glyma.08G135800	12.8635	12.6211	8.78267	10.202	8.5383	7.89013	NO		AT5G65000.1	Nucleotide-sugar transporter family protein
Glyma.08G135900	9.31401	9.97006	6.38924	6.27265	5.36357	5.14034	NO		AT4G39870.2	TLD-domain containing nucleolar protein
Glyma.08G136100	14.2334	17.2056	14.1881	12.9996	12.0444	12.685	NO		AT2G44820.2
Glyma.08G136200	5.39319	4.20602	36.2818	25.8634	58.7815	53.5823	NO		AT5G65020.1	annexin 2
Glyma.08G136300	1.13585	1.51884	0.873287	0.789178	0.856946	0.921241	NO		AT4G39860.1
Glyma.08G136400	16.08	16.4708	11.183	10.7884	8.71869	9.60299	NO		AT4G39850.1	peroxisomal ABC transporter 1
Glyma.08G136500	10.1857	9.36635	13.9198	11.9051	11.8654	12.0228	NO		AT5G10200.1	ARM-repeat/Tetratricopeptide repeat (TPR)-like protein
Glyma.08G136600	6.25562	7.13352	10.3212	8.96003	6.87543	8.52366	NO		AT4G39840.1
Glyma.08G136700	13.2919	13.4854	6.4933	7.29581	1.93356	2.38099	NO		AT5G10190.1	Major facilitator superfamily protein
Glyma.08G136800	1.50556	0.980326	1.16111	1.3482	1.03706	0.94	NO		AT5G10190.1	Major facilitator superfamily protein
Glyma.08G137000	12.7616	10.1747	61.9106	69.6161	164.945	142.554	NO		AT2G22170.1	Lipase/lipooxygenase, PLAT/LH2 family protein
Glyma.08G137200	17.8495	18.2828	13.5346	13.4137	9.1087	9.09524	NO		AT4G39740.1	Thioredoxin superfamily protein
Glyma.08G137300	0.630511	0.769918	0.840849	0.745145	1.79713	2.01933	NO		AT5G65170.1	VQ motif-containing protein
Glyma.08G137500	4.41732	2.96219	11.5429	10.9632	11.5086	11.2039	NO		AT5G65140.1	Haloacid dehalogenase-like hydrolase (HAD) superfamily protein
Glyma.08G137600	1.13508	1.57109	6.64624	5.35593	9.54285	9.43264	NO	ERF	AT4G39780.1	Integrase-type DNA-binding superfamily protein
Glyma.08G137700	8.82355	8.28924	13.7655	13.4025	13.933	13.656	NO		AT5G65120.1
Glyma.08G137800	30.6799	35.2407	4.85084	3.85757	2.1008	2.01951	NO	EIL	AT5G65100.1	Ethylene insensitive 3 family protein
Glyma.08G137900	4.01685	3.66963	5.03134	4.39471	3.67031	4.01671	NO		AT4G39790.1	Protein of unknown function (DUF630 and DUF632)
Glyma.08G138700	0.834839	0.914419	0.763673	0.99402	1.31228	0.957849	NO		AT4G39810.1	Polynucleotidyl transferase, ribonuclease H-like superfamily protein
Glyma.08G138800	10.573	9.98554	23.1833	19.9064	32.1926	31.0498	NO		AT2G22250.3	aspartate aminotransferase
Glyma.08G139100	0.331759	0.23059	2.5324	2.9485	7.92173	6.85405	NO		AT4G39710.1	FK506-binding protein 16-2
Glyma.08G139300	9.27944	7.80627	19.6227	16.0995	14.206	14.9469	NO		AT2G22125.1	binding
Glyma.08G139400	12.757	12.97	16.5806	14.9785	13.806	13.3482	NO		AT4G39690.1
Glyma.08G139500	9.64674	9.57191	7.30521	8.10164	5.94339	5.29526	NO		AT5G10070.1	RNase L inhibitor protein-related
Glyma.08G139600	3.50562	3.43635	3.2027	3.03747	2.57211	2.1853	NO		AT5G10060.1	ENTH/VHS family protein
Glyma.08G139700	0.738779	0.564816	3.57435	3.28797	3.00234	2.41628	NO		AT1G15100.1	RING-H2 finger A2A
Glyma.08G139800	278.064	228.16	124.76	125.507	48.7591	38.8549	NO		AT5G65207.1
Glyma.08G139900	93.0326	108.014	138.871	144.657	116.736	134.65	NO
Glyma.08G140100	0.167408	0.68126	0.50205	0.557507	1.1905	1.09966	NO	bZIP	AT5G65210.4	bZIP transcription factor family protein
Glyma.08G140200	34.5436	34.5472	23.2657	23.9245	16.1228	18.9604	NO		AT4G39660.1	alanine:glyoxylate aminotransferase 2
Glyma.08G140300	5.89732	6.19249	3.54765	4.31338	3.83888	3.8692	NO		AT4G39620.1	Tetratricopeptide repeat (TPR)-like superfamily protein
Glyma.08G140500	13.9765	16.7499	3.90248	4.40243	1.94075	1.98659	NO		AT5G07990.1	Cytochrome P450 superfamily protein
Glyma.08G140600	71.6434	80.1514	12.896	13.3639	2.09683	2.41387	NO		AT4G36220.1	ferulic acid 5-hydroxylase 1
Glyma.08G140800	2.06993	3.05295	0.845458	0.799657	1.03166	0.943616	NO
Glyma.08G140900	1.79305	1.37874	4.28352	4.00906	15.5976	15.5245	NO		AT5G64940.1	ABC2 homolog 13
Glyma.08G141000	0.436025	0.438437	1.98204	1.31255	2.40049	2.66833	NO	NF-YB	AT4G14540.1	nuclear factor Y, subunit B3
Glyma.08G141100	27.7631	26.8864	20.7689	26.543	17.816	14.6111	NO		AT5G10010.1
Glyma.08G141200	3.76117	3.04163	9.28669	10.5673	11.257	9.76235	NO		AT5G64880.1
Glyma.08G141300	6.06074	8.50331	4.24345	5.51637	9.91679	7.52874	NO		AT2G21970.1	stress enhanced protein 2
Glyma.08G141500	4.59222	4.03078	4.43569	3.35675	6.61319	5.61394	NO		AT2G21940.4	shikimate kinase 1
Glyma.08G141700	97.6303	103.353	111.995	123.531	105.381	104.592	NO		AT1G74060.1	Ribosomal protein L6 family protein
Glyma.08G141800	47.4658	46.2666	59.7709	61.5072	62.897	63.2021	NO		AT1G74060.1	Ribosomal protein L6 family protein
Glyma.08G142000	8.77876	8.8928	26.2741	24.5504	31.9055	29.6431	NO		AT5G09960.1
Glyma.08G142100	0.385968	0	1.51764	1.07436	2.15513	0	NO
Glyma.08G142300	11.0747	10.0912	11.1626	12.0623	10.2768	9.87497	NO		AT5G64813.1	Ras-related small GTP-binding family protein
Glyma.08G142400	8.58899	10.855	11.0553	14.1508	14.6397	18.6599	NO	WRKY	AT5G64810.1	WRKY DNA-binding protein 51
Glyma.08G142600	0.0348971	0.0313517	0.870357	0.408278	1.46368	1.77317	NO		AT4G09720.1	RAB GTPase homolog G3A
Glyma.08G142700	12.9524	14.9461	11.5833	12.6119	16.1485	15.084	NO		AT1G10500.1	chloroplast-localized ISCA-like protein
Glyma.08G142800	79.9624	82.6922	103.547	116.229	127.221	116.477	NO		AT2G21870.1	copper ion binding;cobalt ion binding;zinc ion binding
Glyma.08G142900	2.96724	3.32649	1.36983	1.35071	1.21195	1.13932	NO		AT2G21860.1	violaxanthin de-epoxidase-related
Glyma.08G143000	16.58	17.0413	13.1412	14.8947	8.46374	9.37627	NO		AT1G10490.1	Domain of unknown function (DUF1726) ;Putative ATPase (DUF699)
Glyma.08G143100	1.53426	0.856527	2.89674	2.94814	4.21475	3.74366	NO		AT4G39460.1	S-adenosylmethionine carrier 1
Glyma.08G143200	10.1707	9.99964	8.8965	8.04882	5.76133	6.11649	NO		AT4G39420.2
Glyma.08G143400	1.55996	1.4244	1.23438	1.58809	2.27752	1.90114	NO	WRKY	AT4G39410.1	WRKY DNA-binding protein 13
Glyma.08G143500	1.89537	1.556	4.407	4.18531	5.53056	5.24042	NO		AT5G22510.1	alkaline/neutral invertase
Glyma.08G143600	7.20588	7.17809	7.04092	6.54411	6.04753	6.79387	NO		AT3G52860.1
Glyma.08G143700	9.77982	8.59432	18.8102	14.5561	12.2227	13.6613	NO
Glyma.08G143900	23.2036	30.6892	23.3956	27.0161	24.0596	22.7403	NO		AT1G20580.1	Small nuclear ribonucleoprotein family protein
Glyma.08G144000	52.8562	55.0771	43.6	50.2171	49.5085	47.5648	NO		AT4G09830.1	Uncharacterised conserved protein UCP009193
Glyma.08G144200	3.50895	5.6441	2.84429	1.73569	1.68475	2.37206	NO
Glyma.08G144400	0.326224	0.864966	1.03973	0.447999	1.74802	1.49679	NO		AT1G22170.1	Phosphoglycerate mutase family protein
Glyma.08G144500	0.991174	1.72354	2.78736	2.14118	4.13096	3.84729	NO		AT5G65090.1	DNAse I-like superfamily protein
Glyma.08G144600	2.52424	2.03175	2.53586	2.41049	2.65183	2.44081	NO		AT2G36960.3	TSL-kinase interacting protein 1
Glyma.08G144700	4.11648	4.47182	4.20264	5.00093	3.92247	3.8789	NO		AT2G22140.1	essential meiotic endonuclease 1B
Glyma.08G145100	10.4589	10.3225	4.6932	5.22832	3.7596	3.32584	NO		AT4G39370.1	ubiquitin-specific protease 27
Glyma.08G145200	55.3923	45.8988	77.8392	74.9339	65.2896	60.7536	NO		AT5G09900.2	26S proteasome regulatory subunit, putative (RPN5)
Glyma.08G145300	17.9178	21.1191	2.61385	2.88365	1.33265	0.845496	NO	ERF	AT5G61890.1	Integrase-type DNA-binding superfamily protein
Glyma.08G145400	36.2948	44.7605	22.6215	24.8964	15.8563	16.3298	NO		AT5G09880.1	Splicing factor, CC1-like
Glyma.08G145600	26.0931	23.7243	69.6051	62.0867	79.5328	77.1263	NO		AT5G64740.1	cellulose synthase 6
Glyma.08G145700	6.47002	5.58519	2.95859	4.9035	2.87635	2.41711	NO		AT5G64730.1	Transducin/WD40 repeat-like superfamily protein
Glyma.08G145900	31.0102	26.8733	63.7686	62.4201	58.711	55.4364	NO		AT4G39330.1	cinnamyl alcohol dehydrogenase 9
Glyma.08G146000	8.96744	8.75815	8.89145	9.8172	7.59443	7.67401	NO		AT5G09850.1	Transcription elongation factor (TFIIS) family protein
Glyma.08G146200	0.465935	0.618444	2.02918	1.94968	2.80253	3.07613	NO
Glyma.08G146300	14.9748	18.905	8.59673	6.93253	10.6458	9.52042	NO		AT5G09820.2	Plastid-lipid associated protein PAP / fibrillin family protein
Glyma.08G146400	30.6299	46.6377	11.2398	14.8141	10.8255	9.95364	NO		AT5G09830.1	BolA-like family protein
Glyma.08G146500	74.4076	58.0209	112.571	133.393	94.5076	93.9932	NO		AT5G09810.1	actin 7
Glyma.08G146700	2.09474	2.03202	1.1402	1.3588	0.865024	1.00477	NO		AT3G18770.1	Autophagy-related protein 13
Glyma.08G147000	1.26993	0.907182	2.62817	2.31598	1.99117	2.06568	NO		AT3G18730.1	tetratricopeptide repeat (TPR)-containing protein
Glyma.08G147100	0.91413	1.16607	1.05007	1.08285	2.41547	2.61288	NO		AT5G64667.1	inflorescence deficient in abscission (IDA)-like 2
Glyma.08G147200	5.21338	5.61358	5.49436	6.47799	8.13898	8.90565	NO		AT5G64660.1	CYS, MET, PRO, and GLY protein 2
Glyma.08G147400	4.4734	4.87712	4.01594	3.61043	3.18907	3.14928	NO		AT1G48870.1	Transducin/WD40 repeat-like superfamily protein
Glyma.08G147500	5.97813	5.91643	8.46734	7.56693	10.3676	9.08314	NO		AT3G18680.1	Amino acid kinase family protein
Glyma.08G147700	5.84109	4.1948	4.62178	5.9239	2.77205	2.26286	NO		AT4G14620.1	Protein of unknown function (DUF506)
Glyma.08G147900	1.40577	1.09306	6.40137	4.74248	11.8365	12.054	NO		AT5G09760.1	Plant invertase/pectin methylesterase inhibitor superfamily
Glyma.08G148000	1.93498	1.73119	1.00277	1.36167	0.936714	1.62264	NO		AT2G02040.1	peptide transporter 2
Glyma.08G148100	2.3928	2.05782	7.72733	6.32654	6.77663	6.72396	NO		AT1G78570.1	rhamnose biosynthesis 1
Glyma.08G148300	18.8646	17.3529	25.1228	24.3353	19.9303	20.7263	NO		AT4G16340.1	guanyl-nucleotide exchange factors;GTPase binding;GTP binding
Glyma.08G148400	3.96889	3.78227	1.20696	2.29052	2.13074	1.58386	NO
Glyma.08G148500	16.3539	16.5639	9.84586	10.8852	10.3253	9.24003	NO	bHLH	AT3G19860.1	basic helix-loop-helix (bHLH) DNA-binding superfamily protein
Glyma.08G148700	6.77077	8.67045	2.88026	2.86143	2.09203	2.22705	NO		AT1G31770.1	ATP-binding cassette 14
Glyma.08G148800	2.507	2.50758	2.39242	1.9425	2.82905	2.92859	NO	HD-ZIP	AT5G06710.1	homeobox from Arabidopsis thaliana
Glyma.08G148900	6.14316	8.24612	4.19371	3.64764	2.78484	2.73527	NO		AT2G32840.1	proline-rich family protein
Glyma.08G149000	7.18147	8.35566	5.09532	5.58978	4.21518	4.4865	NO		AT3G14750.1
Glyma.08G149100	4.43569	3.03235	1.02097	1.66166	0.400122	0.836434	NO
Glyma.08G149300	13.3351	16.2883	5.08384	5.2897	3.40412	3.76243	NO		AT2G33160.1	glycoside hydrolase family 28 protein / polygalacturonase (pectinase) family protein
Glyma.08G149400	6.00754	4.82282	6.32491	6.18507	6.28733	6.03819	NO		AT2G44420.1	protein N-terminal asparagine amidohydrolase family protein
Glyma.08G149500	12.5049	12.3248	12.7423	13.18	10.1062	10.4346	NO		AT3G59600.1	RNA polymerase Rpb8
Glyma.08G149600	7.99713	9.67365	5.35505	5.42097	4.51056	5.42267	NO	MYB_related	AT2G44430.1	DNA-binding bromodomain-containing protein
Glyma.08G149700	7.20457	7.72058	5.33477	5.39467	3.8979	3.87875	NO		AT5G13020.1	Emsy N Terminus (ENT)/ plant Tudor-like domains-containing protein
Glyma.08G149800	19.3163	22.8909	8.30692	10.6723	10.2415	10.8816	NO		AT1G17020.1	senescence-related gene 1
Glyma.08G150000	23.9626	21.1642	28.1609	27.4827	24.4743	23.7345	NO		AT2G32850.2	Protein kinase superfamily protein
Glyma.08G150200	32.5315	35.0454	14.1176	28.1415	14.0438	12.081	NO		AT5G12320.1	ankyrin repeat family protein
Glyma.08G150400	3.4339	2.65006	240.88	156.797	872.8	705.535	NO		AT5G36890.1	beta glucosidase 42
Glyma.08G150700	16.8593	15.6877	13.031	13.0159	8.15255	8.53707	NO		AT2G44500.1	O-fucosyltransferase family protein
Glyma.08G150800	54.5104	54.1038	33.4739	33.0217	16.8278	18.2295	NO		AT5G40850.1	urophorphyrin methylase 1
Glyma.08G151100	1.53684	1.31969	10.1111	8.22768	4.39997	4.6417	NO		AT4G12735.1
Glyma.08G151600	4.52021	4.511	5.54686	4.43526	3.64616	4.12525	NO		AT5G16270.1	sister chromatid cohesion 1 protein 4
Glyma.08G151700	21.3434	21.1412	24.4928	23.7133	29.7871	28.617	NO		AT3G52150.2	RNA-binding (RRM/RBD/RNP motifs) family protein
Glyma.08G151900	259.551	284.172	223.107	263.558	207.455	206.378	NO		AT1G74060.1	Ribosomal protein L6 family protein
Glyma.08G152100	22.1842	20.63	14.875	15.9061	10.5774	10.8996	NO		AT5G48030.1	gametophytic factor 2
Glyma.08G152300	16.8825	18.8475	8.28113	10.1095	7.50472	6.50291	NO		AT5G42850.2	Thioredoxin superfamily protein
Glyma.08G152400	43.9111	45.5241	35.5441	35.0106	23.2039	24.2579	NO		AT3G52140.2	tetratricopeptide repeat (TPR)-containing protein
Glyma.08G152500	5.6939	6.41931	2.36038	2.76024	2.29047	2.02817	NO	bHLH	AT2G42280.1	basic helix-loop-helix (bHLH) DNA-binding superfamily protein
Glyma.08G152600	53.6999	52.1498	51.777	49.04	43.6557	44.8885	NO		AT3G52120.1	SWAP (Suppressor-of-White-APricot)/surp domain-containing protein / D111/G-patch domain-containing protein
Glyma.08G152700	13.5952	12.8729	12.4907	14.3612	9.33768	9.29693	NO		AT5G26880.2	AGAMOUS-like 26
Glyma.08G152800	78.0248	61.2878	155.279	132.673	150.799	149.661	NO		AT3G20820.1	Leucine-rich repeat (LRR) family protein
Glyma.08G152900	4.5821	3.46869	4.05305	5.08579	3.19265	4.18723	NO		AT5G40410.1	Tetratricopeptide repeat (TPR)-like superfamily protein
Glyma.08G153100	9.83083	11.2054	3.65862	4.22761	2.37683	2.46811	NO		AT3G12640.1	RNA binding (RRM/RBD/RNP motifs) family protein
Glyma.08G153200	87.2693	90.5834	50.8627	52.3075	49.8161	50.3441	NO		AT3G12630.1	A20/AN1-like zinc finger family protein
Glyma.08G153300	1.97307	1.88165	4.44644	2.55297	8.81503	8.59144	NO
Glyma.08G153600	13.0659	12.5324	96.6902	90.6646	155.87	136.125	NO
Glyma.08G153700	49.1383	42.4276	99.1623	114.854	116.403	95.1036	NO
Glyma.08G153800	8.64197	9.16983	4.4002	5.12309	4.02351	3.95939	NO	C3H	AT3G08505.1	zinc finger (CCCH-type/C3HC4-type RING finger) family protein
Glyma.08G153900	7.85988	8.21014	4.13058	3.62651	2.47159	2.70738	NO
Glyma.08G154000	0.782536	1.23302	0.172099	1.06549	0.425678	0.197967	NO		AT3G17450.1	hAT dimerisation domain-containing protein
Glyma.08G154100	8.46951	9.70574	4.95118	5.70056	3.39679	3.13674	NO	C3H	AT3G08505.2	zinc finger (CCCH-type/C3HC4-type RING finger) family protein
Glyma.08G154300	4.86117	5.99165	6.06031	4.71117	11.5298	13.8799	NO		AT3G63540.1	Mog1/PsbP/DUF1795-like photosystem II reaction center PsbP family protein
Glyma.08G154400	4.93427	4.08569	5.81226	5.10164	5.58653	5.17191	NO		AT4G33300.1	ADR1-like 1
Glyma.08G154600	3.42655	3.72601	3.49612	3.84424	3.73084	3.21434	NO		AT2G26840.1
Glyma.08G154700	7.42418	14.1707	6.86337	15.7334	9.93489	7.59147	NO		AT2G26810.2	Putative methyltransferase family protein
Glyma.08G154800	6.68025	7.6919	4.20873	6.95767	4.79064	4.88335	NO		AT2G26810.3	Putative methyltransferase family protein
Glyma.08G154900	186.138	173.01	568.821	443.18	431.164	443.843	NO		AT5G13490.2	ADP/ATP carrier 2
Glyma.08G155000	5.8546	5.41013	5.22921	5.30288	6.36625	6.47557	NO		AT3G52110.2
Glyma.08G155100	0.86761	1.17238	2.24828	2.83947	5.20032	4.08061	NO		AT3G52105.1
Glyma.08G155200	50.0866	49.7007	92.4886	88.4488	123.755	125.323	NO		AT5G13450.1	delta subunit of Mt ATP synthase
Glyma.08G155400	0	0	0.315045	0.145048	1.22777	0.273732	NO		AT4G38840.1	SAUR-like auxin-responsive protein family
Glyma.08G155500	0	0	0.399508	0.115423	1.06934	0.315285	NO		AT4G38840.1	SAUR-like auxin-responsive protein family
Glyma.08G155900	0.741874	0.780072	1.33345	1.28017	1.09745	1.13428	NO		AT5G16850.1	telomerase reverse transcriptase
Glyma.08G156100	8.42613	6.94716	9.28264	8.26361	6.213	5.62227	NO		AT1G48880.1	TRICHOME BIREFRINGENCE-LIKE 7
Glyma.08G156200	5.69355	4.29979	14.0406	13.5253	10.1933	9.57692	NO		AT5G64630.2	Transducin/WD40 repeat-like superfamily protein
Glyma.08G156400	9.45804	9.83697	11.1225	9.45534	9.82247	10.3376	NO		AT5G64070.1	phosphatidylinositol 4-OH kinase beta1
Glyma.08G156500	21.5526	21.3386	17.1117	19.1045	16.6583	17.9836	NO	NAC	AT5G64060.1	NAC domain containing protein 103
Glyma.08G156600	10.7991	16.7876	1.52662	0.73524	1.50823	0.326947	NO		AT4G33467.2
Glyma.08G156800	1.8007	2.06568	1.0976	1.01706	0.662747	0.705714	NO		AT2G13680.1	callose synthase 5
Glyma.08G156900	19.2144	20.497	13.5389	13.4513	16.135	16.9042	NO		AT1G53570.2	mitogen-activated protein kinase kinase kinase 3
Glyma.08G157000	14.2385	13.5244	14.1953	13.1898	9.52092	9.25653	NO		AT1G43890.2	RAB GTPASE HOMOLOG B18
Glyma.08G157200	1.14453	1.21432	1.28694	1.16827	1.16162	0.870796	NO		AT2G44410.1	RING/U-box superfamily protein
Glyma.08G157400	2.63274	2.48793	3.7166	3.50778	4.71881	5.3468	NO		AT2G31960.1	glucan synthase-like 3
Glyma.08G157500	13.7638	14.2741	8.82917	9.113	6.55396	7.43369	NO		AT4G10650.1	P-loop containing nucleoside triphosphate hydrolases superfamily protein
Glyma.08G157600	11.1424	16.2887	11.8971	15.2461	19.3328	16.1022	NO
Glyma.08G157700	20.5475	19.6335	31.9639	33.9209	32.6846	30.5026	NO		AT2G44350.1	Citrate synthase family protein
Glyma.08G157800	16.5245	16.3898	7.0504	8.11513	5.57907	5.37409	NO		AT2G31955.1	cofactor of nitrate reductase and xanthine dehydrogenase 2
Glyma.08G158100	0.275064	0.21382	2.96519	1.81658	9.73013	9.88523	NO		AT2G31945.1
Glyma.08G158300	9.21051	10.7143	8.0999	8.66637	10.3979	8.45724	NO		AT3G60080.1	RING/U-box superfamily protein
Glyma.08G158400	3.41573	3.84113	3.3231	3.62495	2.38735	2.66908	NO		AT4G25835.1	P-loop containing nucleoside triphosphate hydrolases superfamily protein
Glyma.08G158500	5.42751	4.34326	14.4833	13.9324	11.7016	8.16842	NO		AT2G31940.1
Glyma.08G158600	69.9461	62.7125	31.5879	38.7498	13.1355	10.8559	NO		AT2G44280.2	Major facilitator superfamily protein
Glyma.08G159500	1.61192	2.12998	2.22553	1.73956	3.99293	3.99797	NO		AT1G05590.1	beta-hexosaminidase 2
Glyma.08G159600	11.0698	9.43388	10.0233	11.4582	8.45334	8.15228	NO		AT5G22130.1	mannosyltransferase family protein
Glyma.08G159700	3.34085	0.537625	0	0	0	0	NO
Glyma.08G159800	61.8829	62.8298	61.3157	59.0286	48.8393	49.9063	NO		AT3G04770.2	40s ribosomal protein SA B
Glyma.08G160000	15.4762	16.5698	11.0745	12.2234	10.4236	9.77908	NO		AT1G79260.1
Glyma.08G160100	6.69451	6.45275	5.29987	5.11884	3.27971	2.68313	NO		AT1G07950.1	Surfeit locus protein 5 subunit 22 of Mediator complex
Glyma.08G160200	3.77139	3.98839	3.80401	2.55979	1.66486	1.72319	NO		AT5G50390.1	Pentatricopeptide repeat (PPR-like) superfamily protein
Glyma.08G160500	5.219	4.65316	8.00957	8.15441	12.1498	10.1335	NO		AT1G65930.1	cytosolic NADP+-dependent isocitrate dehydrogenase
Glyma.08G160700	5.66773	7.83758	5.50865	5.65172	6.01409	5.40463	NO		AT3G12685.1	Acid phosphatase/vanadium-dependent haloperoxidase-related protein
Glyma.08G160900	3.49394	3.23414	5.61807	5.02047	11.2959	11.1382	NO		AT1G54350.1	ABC transporter family protein
Glyma.08G161000	31.5733	30.0431	35.2771	28.818	20.0539	18.3479	NO		AT3G12670.1	CTP synthase family protein
Glyma.08G161300	3.83412	3.19752	2.58489	2.53321	1.84696	1.88765	NO	NAC	AT1G79580.3	NAC (No Apical Meristem) domain transcriptional regulator superfamily protein
Glyma.08G161400	0.940722	0.754669	5.96397	4.72784	12.1332	10.7872	NO		AT5G44600.1	S-adenosyl-L-methionine-dependent methyltransferases superfamily protein
Glyma.08G161600	3.03121	2.8781	11.3054	7.97219	21.2349	21.2101	NO		AT1G55360.1	Protein of Unknown Function (DUF239)
Glyma.08G162000	11.4671	11.5046	16.2087	13.0053	12.2979	13.623	NO		AT1G12770.1	P-loop containing nucleoside triphosphate hydrolases superfamily protein
Glyma.08G162100	3.26849	1.68796	24.0704	15.3186	18.5425	21.5629	NO		AT3G12700.1	Eukaryotic aspartyl protease family protein
Glyma.08G162200	32.2814	30.2865	24.7843	19.7573	21.8814	21.1407	NO		AT1G79270.1	evolutionarily conserved C-terminal region 8
Glyma.08G162300	33.2258	37.2477	21.0872	20.0595	11.9881	13.6919	NO		AT1G79280.1	nuclear pore anchor
Glyma.08G162500	8.9851	8.34296	30.2323	26.5648	28.283	29.9031	NO		AT3G12710.1	DNA glycosylase superfamily protein
Glyma.08G162600	16.3114	16.0513	18.9607	18.8229	14.4531	14.7889	NO		AT5G64670.1	Ribosomal protein L18e/L15 superfamily protein
Glyma.08G162800	12.2158	15.2816	6.54895	7.7627	4.67056	4.83194	NO		AT1G10320.1	Zinc finger C-x8-C-x5-C-x3-H type family protein
Glyma.08G163000	1.49736	1.60602	2.04876	1.40236	2.75627	2.96551	NO		AT1G79380.1	Ca(2)-dependent phospholipid-binding protein (Copine) family
Glyma.08G163400	4.45661	5.73488	5.21626	4.78623	4.20449	4.7859	NO		AT1G79420.1	Protein of unknown function (DUF620)
Glyma.08G163500	2.27749	2.78779	2.50948	3.07446	3.53116	2.7982	NO	G2-like	AT1G79430.2	Homeodomain-like superfamily protein
Glyma.08G163700	7.59009	6.72987	7.67872	7.37299	7.96149	8.63349	NO		AT1G79440.1	aldehyde dehydrogenase 5F1
Glyma.08G163800	16.0406	15.0963	17.0876	18.1716	18.3506	16.073	NO		AT1G54320.1	LEM3 (ligand-effect modulator 3) family protein / CDC50 family protein
Glyma.08G163900	3.74608	3.02923	4.80123	4.88865	5.27467	5.58688	NO		AT1G79460.1	Terpenoid cyclases/Protein prenyltransferases superfamily protein
Glyma.08G164000	12.9972	13.3821	10.518	11.8383	8.60235	8.89284	NO		AT1G70190.1	Ribosomal protein L7/L12, oligomerisation;Ribosomal protein L7/L12, C-terminal/adaptor protein ClpS-like
Glyma.08G164100	91.8885	109.364	55.6739	48.4174	42.4771	47.7825	NO		AT1G16350.1	Aldolase-type TIM barrel family protein
Glyma.08G164200	0.460309	0.464789	1.68983	1.31045	1.7565	1.39861	NO		AT1G79480.1	Carbohydrate-binding X8 domain superfamily protein
Glyma.08G164300	0.660474	1.9718	2.27187	2.05075	3.69992	2.18827	NO
Glyma.08G164400	0.268646	0.16613	1.16105	1.25014	3.41581	3.84383	NO		AT3G12750.1	zinc transporter 1 precursor
Glyma.08G164500	3.51995	3.74761	2.26533	2.09047	1.51203	1.50487	NO		AT1G79510.2	Uncharacterized conserved protein (DUF2358)
Glyma.08G164700	3.07019	2.86399	1.11699	1.49299	0.887987	0.577817	NO		AT2G39450.1	Cation efflux family protein
Glyma.08G164800	1.44503	1.19307	1.35904	0.948778	1.30117	1.46969	NO		AT1G16310.1	Cation efflux family protein
Glyma.08G164900	23.0672	23.346	23.4931	25.3594	20.9401	22.7503	NO		AT3G12760.1
Glyma.08G165400	101.155	89.5226	151.533	198.025	181.993	162.643	NO		AT1G79550.2	phosphoglycerate kinase
Glyma.08G165500	26.9425	28.9984	21.8293	25.8206	41.1297	38.1455	NO		AT1G56190.1	Phosphoglycerate kinase family protein
Glyma.08G165600	19.6864	24.2868	9.82979	9.0273	5.10168	5.93308	NO		AT1G16280.1	RNA helicase 36
Glyma.08G165700	3.29784	3.0728	5.76876	5.13381	11.9046	11.5007	NO	NF-YC	AT1G56170.1	nuclear factor Y, subunit C2
Glyma.08G165800	15.5521	14.7834	25.2398	21.4288	29.6909	31.5286	NO		AT1G79570.1	Protein kinase superfamily protein with octicosapeptide/Phox/Bem1p domain
Glyma.08G165900	27.4111	27.3858	25.3993	24.2251	14.5652	15.879	NO		AT1G79570.1	Protein kinase superfamily protein with octicosapeptide/Phox/Bem1p domain
Glyma.08G166600	0.0507797	4.23759	0	0	0	0	NO		AT2G35615.1	Eukaryotic aspartyl protease family protein
Glyma.08G166700	0.104098	1.9046	0	0	0	0	NO		AT5G33340.1	Eukaryotic aspartyl protease family protein
Glyma.08G167100	21.624	20.4806	27.7343	26.9772	33.8898	35.0315	NO		AT1G79230.1	mercaptopyruvate sulfurtransferase 1
Glyma.08G167200	4.40057	4.22804	5.05777	4.33085	4.42067	4.4066	NO		AT5G64150.1	RNA methyltransferase family protein
Glyma.08G167400	0.627917	0.220855	1.20301	0.32503	1.06186	1.7447	NO		AT1G67520.1	lectin protein kinase family protein
Glyma.08G167600	35.7909	31.7758	36.0796	52.124	36.741	30.2568	NO		AT1G16470.2	proteasome subunit PAB1
Glyma.08G167800	18.0615	22.7245	16.0742	14.2462	13.5816	12.6583	NO		AT1G79200.1
Glyma.08G167900	0.749007	0.900897	2.15062	1.61754	5.99738	5.29468	NO		AT2G36000.1	Mitochondrial transcription termination factor family protein
Glyma.08G168200	76.9274	77.1107	82.3732	88.0699	72.5705	68.7533	NO		AT1G31340.1	related to ubiquitin 1
Glyma.08G168300	4.93323	7.23647	1.51588	2.35309	1.5027	3.79218	NO		AT3G12830.1	SAUR-like auxin-responsive protein family
Glyma.08G168700	7.9768	8.10977	8.42847	8.589	10.7498	10.2646	NO		AT1G56090.1	Tetratricopeptide repeat (TPR)-like superfamily protein
Glyma.08G168800	10.2172	10.5356	7.7819	7.03186	5.3403	6.48205	NO		AT5G45190.1	Cyclin family protein
Glyma.08G170000	332.212	324.584	366.3	371.94	319.239	314.234	NO		AT1G56070.1	Ribosomal protein S5/Elongation factor G/III/V family protein
Glyma.08G170100	3.12041	5.94759	0.467417	0.436827	0.190049	0.401623	NO		AT1G56070.1	Ribosomal protein S5/Elongation factor G/III/V family protein
Glyma.08G170200	5.92959	6.19609	4.32955	5.77918	4.32449	4.57718	NO		AT1G16570.1	UDP-Glycosyltransferase superfamily protein
Glyma.08G170300	2.30481	4.3317	0.816323	2.60509	1.46605	0.0846088	NO		AT1G16590.1	DNA-binding HORMA family protein
Glyma.08G170400	4.34904	4.83381	12.3519	10.7092	15.2144	13.4038	NO		AT3G12920.1	SBP (S-ribonuclease binding protein) family protein
Glyma.08G170700	0	0	0.344365	0.485828	1.70146	0.858245	NO		AT2G32190.1
Glyma.08G171100	24.7778	25.9924	13.5944	20.5082	14.5575	12.6057	NO		AT4G08620.1	sulphate transporter 1;1
Glyma.08G171200	15.7545	28.2667	20.2726	1.29044	2.87485	23.612	NO
Glyma.08G171400	6.23191	7.35822	3.55625	3.94723	5.87671	3.78566	NO		AT2G32210.1
Glyma.08G171500	157.023	153.79	134.39	120.512	97.8523	96.7942	NO		AT1G04170.1	eukaryotic translation initiation factor 2 gamma subunit
Glyma.08G171600	9.94353	10.2639	3.24537	4.1695	2.95684	2.57961	NO		AT1G04390.1	BTB/POZ domain-containing protein
Glyma.08G171700	19.5699	21.3978	21.0939	17.3183	17.6019	18.623	NO		AT1G79090.2
Glyma.08G171800	14.714	15.0402	11.6698	10.1585	9.3218	10.1854	NO		AT1G79090.2
Glyma.08G171900	8.52076	7.77747	10.26	9.64263	8.93852	10.9149	NO		AT5G45030.1	Trypsin family protein
Glyma.08G172000	32.5945	34.9435	23.297	26.2834	17.8044	17.8351	NO		AT1G16610.1	arginine/serine-rich 45
Glyma.08G172100	15.0793	14.7624	8.07598	9.4342	7.42628	6.61827	NO		AT3G12940.1	2-oxoglutarate (2OG) and Fe(II)-dependent oxygenase superfamily protein
Glyma.08G172200	8.45633	7.95204	14.2813	12.8992	14.7748	15.4912	NO		AT3G12930.1	Lojap-related protein
Glyma.08G172300	0.60347	0.565134	0.392056	0.935851	1.22276	1.2719	NO		AT2G32190.1
Glyma.08G172400	6.87224	7.03345	7.2861	6.2771	6.46842	5.90685	NO		AT1G79080.1	Pentatricopeptide repeat (PPR) superfamily protein
Glyma.08G172500	1.02577	0.965673	0.851188	0.628341	0.568219	0.472677	NO		AT1G20230.1	Pentatricopeptide repeat (PPR) superfamily protein
Glyma.08G172600	8.97625	8.36126	7.81464	7.82343	6.35244	5.80257	NO	FAR1	AT1G52520.1	FAR1-related sequence 6
Glyma.08G172800	974.381	1417.75	187.592	180.694	110.957	98.4864	NO		AT3G12960.1
Glyma.08G172900	22.7359	25.9506	26.176	31.5024	27.6638	22.5771	NO		AT1G65700.3	Small nuclear ribonucleoprotein family protein
Glyma.08G173000	13.203	15.3853	14.2959	14.1992	10.7934	11.2344	NO		AT1G79070.1	SNARE-associated protein-related
Glyma.08G173100	19.4445	22.0343	22.5135	16.6535	14.4757	12.3243	NO		AT1G79060.1
Glyma.08G173200	7.61876	6.69698	5.33048	6.40034	4.32336	4.2907	NO		AT1G16650.1	S-adenosyl-L-methionine-dependent methyltransferases superfamily protein
Glyma.08G173300	29.8809	36.1467	23.5357	22.0303	12.6678	14.5737	NO		AT3G58660.1	Ribosomal protein L1p/L10e family
Glyma.08G173400	0.195861	0.361844	0.89549	0.773084	4.3935	4.05533	NO	NAC	AT1G56010.2	NAC domain containing protein 1
Glyma.08G173500	59.3096	68.3823	44.5839	43.1719	26.1526	27.5707	NO		AT1G20960.2	U5 small nuclear ribonucleoprotein helicase, putative
Glyma.08G173600	30.9541	30.6919	29.3107	24.6168	17.1492	19.0702	NO		AT1G56000.1	FAD/NAD(P)-binding oxidoreductase family protein
Glyma.08G173700	25.4538	33.7029	23.8491	36.8398	121.873	81.2103	NO		AT1G79040.1	photosystem II subunit R
Glyma.08G173800	0.894926	1.08812	0.446882	0.614852	1.29467	1.44046	NO		AT1G16670.1	Protein kinase superfamily protein
Glyma.08G173900	17.4151	17.6437	18.1329	17.4395	13.686	14.4513	NO		AT1G79030.1	Chaperone DnaJ-domain superfamily protein
Glyma.08G174000	19.067	20.2161	23.4785	32.0124	35.5288	30.757	NO		AT5G64130.1	cAMP-regulated phosphoprotein 19-related protein
Glyma.08G174100	19.6159	22.0685	8.70805	8.78075	7.66164	7.03743	NO		AT1G17210.1	IAP-like protein 1
Glyma.08G174200	10.9757	11.9024	11.6181	10.8485	14.6077	14.1002	NO		AT1G17220.1	Translation initiation factor 2, small GTP-binding protein
Glyma.08G174300	0.170968	0.186809	0.67237	0.550399	1.85448	1.69567	NO		AT1G72250.2	Di-glucose binding protein with Kinesin motor domain
Glyma.08G174400	6.17686	6.87748	4.40103	3.66019	3.65091	3.66324	NO		AT3G14370.1	Protein kinase superfamily protein
Glyma.08G174700	53.7334	62.268	65.6832	68.2136	172.383	164.355	NO		AT1G78380.1	glutathione S-transferase TAU 19
Glyma.08G174800	4.93493	5.85524	3.24202	2.53279	2.17627	2.11325	NO		AT1G73710.1	Pentatricopeptide repeat (PPR) superfamily protein
Glyma.08G174900	2.45436	3.8275	5.98811	3.54511	1.89771	3.0667	NO		AT1G78380.1	glutathione S-transferase TAU 19
Glyma.08G175000	1.30152	3.13189	0.963522	1.00656	0.158046	0.337885	NO		AT1G78380.1	glutathione S-transferase TAU 19
Glyma.08G175100	2.0453	1.91662	0.353326	0.388373	0.235327	0.271829	NO		AT1G78380.1	glutathione S-transferase TAU 19
Glyma.08G175500	28.8093	26.7792	16.6686	16.2773	10.7392	10.3455	NO		AT3G14400.1	ubiquitin-specific protease 25
Glyma.08G175600	9.64176	10.8762	10.9512	11.1578	7.214	7.52563	NO		AT3G14410.1	Nucleotide/sugar transporter family protein
Glyma.08G175700	6.92638	6.37931	5.56464	6.08601	4.15175	3.99903	NO		AT3G62000.1	S-adenosyl-L-methionine-dependent methyltransferases superfamily protein
Glyma.08G175800	2.78999	2.12985	5.97091	5.81198	19.7349	17.8896	NO		AT3G14420.1	Aldolase-type TIM barrel family protein
Glyma.08G175900	250.572	233.154	286.127	263.432	300.518	298.621	NO		AT3G13470.1	TCP-1/cpn60 chaperonin family protein
Glyma.08G176000	6.09795	6.92362	3.94597	3.95938	2.51953	2.5187	NO		AT1G07130.1	Nucleic acid-binding, OB-fold-like protein
Glyma.08G176100	26.4486	26.4117	16.4144	18.4637	15.7958	14.9914	NO		AT1G80245.3	Spc97 / Spc98 family of spindle pole body (SBP) component
Glyma.08G176400	19.3774	17.3929	27.7197	23.0528	21.783	21.0254	NO		AT3G14450.1	CTC-interacting domain 9
Glyma.08G176700	19.7651	20.2195	13.7591	13.4252	10.0029	10.3027	NO		AT5G09450.1	Tetratricopeptide repeat (TPR)-like superfamily protein
Glyma.08G176800	13.9423	12.4766	12.8325	12.4137	9.74613	9.58836	NO		AT5G51220.1	ubiquinol-cytochrome C chaperone family protein
Glyma.08G176900	41.0458	45.5739	54.6099	48.6865	41.1845	47.5067	NO		AT3G57150.1	homologue of NAP57
Glyma.08G177000	0.281047	0.46025	0.400034	0.516029	0.919394	1.15242	NO		AT1G72220.1	RING/U-box superfamily protein
Glyma.08G177100	3.50891	4.84631	13.1079	8.56681	25.8575	26.4584	NO
Glyma.08G177200	6.41249	7.51642	36.5904	25.1674	67.1805	64.6068	NO		AT5G64310.1	arabinogalactan protein 1
Glyma.08G177300	7.29225	7.35943	13.4574	12.6109	11.2799	13.2942	NO		AT5G64300.1	GTP cyclohydrolase II
Glyma.08G177400	4.09061	3.81104	9.48132	8.10721	11.2895	12.3056	NO		AT5G64290.1	dicarboxylate transport 2.1
Glyma.08G177500	1.74932	1.66201	0.87589	0.534313	0.621188	0.633626	NO		AT5G12200.1	pyrimidine 2
Glyma.08G177600	57.1801	68.8462	78.3293	74.714	89.3947	88.4691	NO		AT3G50360.1	centrin2
Glyma.08G177900	8.29187	8.45607	7.42207	11.705	10.2805	8.40404	NO		AT5G65260.1	RNA-binding (RRM/RBD/RNP motifs) family protein
Glyma.08G178000	0.788439	1.2347	0.218507	0.220549	0.123004	0.165272	NO		AT5G64260.1	EXORDIUM like 2
Glyma.08G178100	7.45108	10.7078	5.69656	9.12436	5.65834	8.7444	NO		AT5G64250.2	Aldolase-type TIM barrel family protein
Glyma.08G178200	0.272697	0.28651	5.9119	3.88654	11.7877	11.2425	NO		AT1G22360.1	UDP-glucosyl transferase 85A2
Glyma.08G178400	14.4762	15.3286	11.5093	10.2742	9.33669	9.23913	NO		AT1G22310.1	methyl-CPG-binding domain 8
Glyma.08G178500	0.517767	0.547814	3.19897	2.72265	6.8861	6.97347	NO		AT1G02170.1	metacaspase 1
Glyma.08G178600	10.7809	10.2539	3.06469	3.243	1.5283	1.65814	NO		AT5G09430.1	alpha/beta-Hydrolases superfamily protein
Glyma.08G178700	5.52982	6.43778	6.04774	7.03144	5.01436	5.51378	NO		AT5G09420.1	translocon at the outer membrane of chloroplasts 64-V
Glyma.08G178800	7.03014	7.50728	5.3365	4.83622	6.2671	6.94501	NO		AT1G34750.1	Protein phosphatase 2C family protein
Glyma.08G178900	10.7477	9.84161	8.87526	8.63161	7.22073	8.18698	NO	CAMTA	AT5G64220.1	Calmodulin-binding transcription activator protein with CG-1 and Ankyrin domains
Glyma.08G179000	11.5052	12.7495	8.4143	9.7136	12.929	12.2756	NO		AT4G33520.1	P-type ATP-ase 1
Glyma.08G179100	19.1026	18.1742	18.897	18.8099	14.0677	15.1082	NO		AT5G09400.1	K+ uptake permease 7
Glyma.08G179200	47.4494	56.5857	23.9224	22.712	19.3432	19.4123	NO		AT5G09390.1	CD2-binding protein-related
Glyma.08G179300	1.89521	1.60882	2.92643	2.03057	2.88142	2.66031	NO		AT1G78160.1	pumilio 7
Glyma.08G179400	12.4725	10.898	4.23783	5.47599	19.2153	16.139	NO		AT5G64170.2	dentin sialophosphoprotein-related
Glyma.08G179600	0.243253	0.0866709	2.44788	1.69011	7.35221	5.79011	NO		AT5G64120.1	Peroxidase superfamily protein
Glyma.08G179700	0.236719	0.236847	1.90064	1.79315	3.95897	4.28643	NO		AT2G41480.1	Peroxidase superfamily protein
Glyma.08G179900	16.6241	14.1753	39.0551	28.7462	34.2741	33.4582	NO		AT2G22230.1	Thioesterase superfamily protein
Glyma.08G180000	0.865747	0.526067	8.14173	7.83433	69.2579	61.6372	NO		AT1G15820.1	light harvesting complex photosystem II subunit 6
Glyma.08G180100	0.895663	1.90559	0.807191	0.551162	0.885959	0.564484	NO		AT4G13830.2	DNAJ-like 20
Glyma.08G180300	2.26298	3.34989	3.8298	4.11531	5.63658	7.64045	NO		AT4G13830.2	DNAJ-like 20
Glyma.08G180500	1.62037	1.34794	2.49455	3.56894	6.17985	4.84871	NO		AT5G02600.2	Heavy metal transport/detoxification superfamily protein
Glyma.08G180700	5.18725	4.84221	3.72431	4.10377	3.46796	3.58441	NO		AT1G80670.1	Transducin/WD40 repeat-like superfamily protein
Glyma.08G180800	20.4437	21.8589	18.3699	18.074	18.8647	20.7471	NO		AT4G33430.1	BRI1-associated receptor kinase
Glyma.08G180900	23.3329	20.475	13.7567	18.4192	5.80276	6.82214	NO		AT5G64570.1	beta-D-xylosidase 4
Glyma.08G181000	13.9606	7.14917	134.738	77.7665	240.711	206.777	NO		AT2G22590.1	UDP-Glycosyltransferase superfamily protein
Glyma.08G181100	0.81344	0.401817	1.15221	1.43618	3.52122	2.19808	NO	NAC	AT5G64530.1	xylem NAC domain 1
Glyma.08G181200	4.07957	3.45032	8.72266	9.64994	11.9407	12.2468	NO		AT5G57190.1	phosphatidylserine decarboxylase 2
Glyma.08G181300	148.857	179.224	203.332	233.113	195.66	183.933	NO		AT4G14320.1	Zinc-binding ribosomal protein family protein
Glyma.08G181600	6.12526	6.84911	4.91932	5.22913	3.55506	3.8013	NO
Glyma.08G181700	62.0293	64.431	58.738	57.6744	67.9582	63.8093	NO		AT1G43710.1	Pyridoxal phosphate (PLP)-dependent transferases superfamily protein
Glyma.08G181800	43.5734	44.9331	75.9794	86.0237	96.1597	95.5972	NO		AT1G15120.1	Ubiquinol-cytochrome C reductase hinge protein
Glyma.08G181900	0.641842	0.680029	0.303977	0.409636	1.10716	1.11612	NO		AT3G43660.1	Vacuolar iron transporter (VIT) family protein
Glyma.08G182000	11.2385	9.32501	9.91521	12.4081	7.95407	8.0674	NO		AT5G09900.1	26S proteasome regulatory subunit, putative (RPN5)
Glyma.08G182200	75.1982	73.9964	90.7677	93.1428	73.8664	70.5909	NO		AT3G12110.1	actin-11
Glyma.08G182500	0.414256	0.302799	0.998544	0.738039	2.10818	2.76795	NO		AT1G25270.1	nodulin MtN21 /EamA-like transporter family protein
Glyma.08G182700	3.8799	3.18976	1.80261	2.72249	2.29624	4.28371	NO		AT1G68170.1	nodulin MtN21 /EamA-like transporter family protein
Glyma.08G182900	0.704012	0.218385	5.01049	4.5975	9.64977	11.7766	NO		AT1G25270.1	nodulin MtN21 /EamA-like transporter family protein
Glyma.08G183000	6.45542	9.05181	9.27851	7.4717	14.7278	13.9384	NO		AT1G25275.3
Glyma.08G183100	20.4925	18.2701	18.8625	17.6994	15.6943	15.1134	NO		AT1G25280.1	tubby like protein 10
Glyma.08G183200	7.16422	8.88797	7.20524	6.50889	5.6092	4.51396	NO
Glyma.08G183300	0.894821	1.68557	0.138741	0.185641	0.054619	0.0429041	NO		AT1G18740.1	Protein of unknown function (DUF793)
Glyma.08G183400	5.09415	4.44561	9.33837	8.96924	8.72973	8.38277	NO		AT1G09980.1	Putative serine esterase family protein
Glyma.08G183600	4.8344	5.57982	5.32635	5.6315	7.37014	7.37879	NO	bZIP	AT5G44080.1	Basic-leucine zipper (bZIP) transcription factor family protein
Glyma.08G183900	25.381	27.5185	19.0424	25.3406	20.2929	17.0995	NO		AT4G14110.1	COP9 signalosome, subunit CSN8
Glyma.08G184000	14.8119	15.8425	10.8853	12.3382	8.10122	9.01654	NO		AT2G01080.1	Late embryogenesis abundant (LEA) hydroxyproline-rich glycoprotein family
Glyma.08G184100	56.9135	61.6522	35.0381	38.6618	27.892	27.684	NO		AT1G15200.1	protein-protein interaction regulator family protein
Glyma.08G184200	0.387554	0.400371	0.985956	0.975552	1.13386	1.14156	NO		AT4G22970.1	homolog of separase
Glyma.08G184300	50.4914	54.7997	45.7466	51.5382	30.4993	31.6573	NO		AT1G25260.1	Ribosomal protein L10 family protein
Glyma.08G184400	18.538	17.4657	27.9655	26.982	19.6324	20.2248	NO		AT2G01070.1	Lung seven transmembrane receptor family protein
Glyma.08G184600	5.51483	4.73312	6.61425	6.53894	6.67229	6.89981	NO		AT5G23570.1	XS domain-containing protein / XS zinc finger domain-containing protein-related
Glyma.08G184700	5.53495	5.04426	6.47739	5.31489	5.09331	5.14871	NO		AT5G24750.1	UDP-Glycosyltransferase superfamily protein
Glyma.08G184900	17.3019	18.2949	5.4757	6.01118	4.77065	5.35027	NO		AT1G33270.1	Acyl transferase/acyl hydrolase/lysophospholipase superfamily protein
Glyma.08G185000	16.0807	22.0375	5.37179	6.76724	6.27676	6.33303	NO		AT3G26070.1	Plastid-lipid associated protein PAP / fibrillin family protein
Glyma.08G185100	3.967	4.07308	4.07614	3.73202	4.70553	5.20984	NO		AT1G10790.1
Glyma.08G185200	6.29092	4.87883	7.86531	7.87471	5.3518	5.92909	NO		AT1G20870.1	HSP20-like chaperones superfamily protein
Glyma.08G185300	10.8698	10.6446	11.6959	12.776	12.3986	10.5904	NO		AT1G25290.2	RHOMBOID-like protein 10
Glyma.08G185500	29.4451	30.8758	33.6572	29.7071	26.9181	28.2521	NO		AT5G24690.1	Protein of unknown function (DUF3411)
Glyma.08G185600	2.41316	2.69755	4.75567	3.53967	7.5519	7.07613	NO		AT3G06470.1	GNS1/SUR4 membrane protein family
Glyma.08G185700	16.8643	18.4351	6.03807	5.78343	4.25444	4.34823	NO		AT1G71240.2	Plant protein of unknown function (DUF639)
Glyma.08G185800	3.14606	2.06108	15.7316	12.6313	31.3484	30.7222	NO		AT3G26070.1	Plastid-lipid associated protein PAP / fibrillin family protein
Glyma.08G185900	1.2704	0.716988	4.19282	3.79074	3.51314	3.40878	NO		AT1G10780.1	F-box/RNI-like superfamily protein
Glyma.08G186200	21.0712	23.8205	18.6627	19.5595	15.1566	14.2034	NO		AT1G10890.1
Glyma.08G186300	0	0	0.244187	0.393255	1.04989	0.650168	NO
Glyma.08G186400	11.5725	11.1794	17.8071	13.4901	16.2466	15.7588	NO		AT1G60890.2	Phosphatidylinositol-4-phosphate 5-kinase family protein
Glyma.08G186500	1.16492	0.998719	3.81631	3.35805	7.31123	7.66722	NO		AT4G36090.3	oxidoreductase, 2OG-Fe(II) oxygenase family protein
Glyma.08G186600	5.82686	5.41156	6.53957	7.44031	7.58564	7.77935	NO		AT1G10910.1	Pentatricopeptide repeat (PPR) superfamily protein
Glyma.08G186800	44.1142	50.9793	28.7996	27.1101	18.5723	19.4461	NO		AT3G01610.1	cell division cycle 48C
Glyma.08G186900	61.3178	74.8354	16.4599	20.0141	12.8119	11.1185	NO		AT1G71190.1	senescence associated gene 18
Glyma.08G187000	42.3569	45.9595	23.6567	21.8749	14.4873	14.6878	NO		AT4G27640.1	ARM repeat superfamily protein
Glyma.08G187100	18.2727	18.0919	12.6114	11.8722	11.0398	11.2594	NO		AT1G60995.1
Glyma.08G187400	1.68054	2.15427	2.10707	1.94851	2.21314	2.73169	NO		AT1G11050.1	Protein kinase superfamily protein
Glyma.08G187500	19.2612	17.2777	29.7651	30.6774	20.817	21.4851	NO		AT1G71220.2	UDP-glucose:glycoprotein glucosyltransferases;transferases, transferring hexosyl groups;transferases, transferring glycosyl groups
Glyma.08G187600	0.101281	0.0323982	0.581866	0.364442	2.48682	2.80241	NO		AT4G22200.1	potassium transport 2/3
Glyma.08G187700	1.24591	1.38427	2.33001	2.01624	2.12395	1.83403	NO		AT1G22030.1
Glyma.08G187800	20.1359	20.481	18.0689	16.7352	13.5139	12.6637	NO		AT1G36370.1	serine hydroxymethyltransferase 7
Glyma.08G188000	10.7691	11.0305	7.62319	7.16528	11.6742	12.1136	NO		AT1G22930.1	T-complex protein 11
Glyma.08G188100	2.57537	2.64071	3.0634	3.03731	2.64036	2.80082	NO		AT1G10930.1	DNA helicase (RECQl4A)
Glyma.08G188200	10.8948	9.59453	16.7328	14.8764	15.809	15.7537	NO		AT1G22940.1	thiamin biosynthesis protein, putative
Glyma.08G188300	32.0007	32.703	14.7885	15.2118	11.7154	12.0376	NO		AT1G60940.2	SNF1-related protein kinase 2.10
Glyma.08G188400	50.5981	47.765	63.8578	61.2986	45.8968	47.5869	NO		AT1G10950.1	transmembrane nine 1
Glyma.08G188600	1.38875	1.12847	4.12835	4.58605	2.25281	2.66412	NO		AT1G11000.1	Seven transmembrane MLO family protein
Glyma.08G188700	34.0854	38.4092	42.4408	37.1602	34.5231	38.1759	NO		AT4G20020.1
Glyma.08G188800	6.76384	7.08964	5.96989	5.7218	6.73833	6.90873	NO		AT1G61010.1	cleavage and polyadenylation specificity factor 73-I
Glyma.08G188900	22.7326	25.1659	18.2892	17.1774	13.5141	13.7764	NO	MYB	AT3G11450.1	DnaJ domain ;Myb-like DNA-binding domain
Glyma.08G189200	1.09195	1.06607	2.23025	2.91564	4.68878	7.08836	NO		AT1G55020.1	lipoxygenase 1
Glyma.08G189600	0.949684	0.219875	7.93245	5.23501	12.7422	18.4004	NO		AT1G55020.1	lipoxygenase 1
Glyma.08G189800	0	0	0.0551977	0.0891269	2.63388	2.17227	NO		AT1G55020.1	lipoxygenase 1
Glyma.08G189900	22.2187	23.2115	20.045	17.2637	17.0042	16.9965	NO	MYB_related	AT1G72740.2	Homeodomain-like/winged-helix DNA-binding family protein
Glyma.08G190000	10.4224	9.61473	11.7502	13.4046	10.0994	8.84453	NO		AT5G57020.1	myristoyl-CoA:protein N-myristoyltransferase
Glyma.08G190100	61.3461	51.8582	69.2927	81.9933	69.8533	65.2708	NO		AT1G54270.1	eif4a-2
Glyma.08G190200	0.118426	0.603035	0.503275	0.435746	1.89949	2.36117	NO		AT5G11970.1	Protein of unknown function (DUF3511)
Glyma.08G190300	17.2685	16.8296	11.9629	14.1405	17.2312	16.4225	NO		AT1G72710.1	casein kinase 1-like protein 2
Glyma.08G190400	2.6222	2.75933	8.47039	7.20626	9.7805	9.35079	NO		AT1G17500.1	ATPase E1-E2 type family protein / haloacid dehalogenase-like hydrolase family protein
Glyma.08G190500	2.31036	3.18414	2.45358	3.54377	3.27632	3.03856	NO		AT2G34450.2	HMG-box (high mobility group) DNA-binding family protein
Glyma.08G190800	43.4315	37.5985	82.8819	81.8378	66.2539	66.5946	NO		AT4G08520.1	SNARE-like superfamily protein
Glyma.08G191000	1.27161	0.786796	0.570401	0.804295	0.102239	0.23842	NO		AT3G07750.1	3\'-5\'-exoribonuclease family protein
Glyma.08G191100	2.62172	2.36907	1.9607	2.29781	1.10239	1.10933	NO		AT3G16810.1	pumilio 24
Glyma.08G191200	5.41346	6.31433	6.37003	6.18504	7.77536	7.70874	NO		AT1G72690.1
Glyma.08G191400	0.128121	0.118584	0.577251	0.424272	1.42385	1.52003	NO		AT1G72670.1	IQ-domain 8
Glyma.08G191600	43.4	41.3495	36.0079	41.8237	32.9226	31.6749	NO		AT3G13882.1	Ribosomal protein L34
Glyma.08G191700	7.68965	7.49058	10.4074	10.8421	8.22437	8.01967	NO		AT1G72880.2	Survival protein SurE-like phosphatase/nucleotidase
Glyma.08G191800	5.08325	3.57614	4.82528	5.25599	4.15305	4.23048	NO		AT2G25010.1	Aminotransferase-like, plant mobile domain family protein
Glyma.08G192000	20.1445	16.7814	14.0944	18.3402	6.36439	8.07481	NO		AT3G13790.1	Glycosyl hydrolases family 32 protein
Glyma.08G192100	21.1915	21.3962	12.5483	12.7059	10.9723	11.0442	NO		AT1G78840.1	F-box/RNI-like/FBD-like domains-containing protein
Glyma.08G192200	4.24586	4.53598	4.57781	5.31766	4.18727	3.9381	NO		AT3G13800.1	Metallo-hydrolase/oxidoreductase superfamily protein
Glyma.08G192300	3.33858	2.96782	4.28586	3.32793	4.83463	4.00122	NO	C2H2	AT3G13810.1	indeterminate(ID)-domain 11
Glyma.08G192400	2.38571	2.54909	1.31857	1.18587	0.621973	0.509381	NO
Glyma.08G192500	22.8239	22.5925	21.9143	19.9405	17.8797	18.7516	NO		AT1G55080.1
Glyma.08G192700	5.72398	5.22479	10.1964	8.64509	7.01615	8.60098	NO		AT3G13860.1	heat shock protein 60-3A
Glyma.08G193000	4.76449	4.06084	6.18731	5.53116	9.07445	7.84412	NO		AT5G56890.1	Protein kinase superfamily protein
Glyma.08G193100	1.01565	0.683599	12.212	8.66785	12.9855	12.8735	NO		AT1G72970.1	Glucose-methanol-choline (GMC) oxidoreductase family protein
Glyma.08G193200	28.9537	26.2728	30.6619	29.2948	17.2637	17.1685	NO		AT1G72960.1	Root hair defective 3 GTP-binding protein (RHD3)
Glyma.08G193400	61.9855	56.8736	65.0533	75.3569	61.1453	56.7348	NO		AT3G13772.1	transmembrane nine 7
Glyma.08G193500	6.79289	6.9887	15.5738	14.0241	15.4832	14.14	NO		AT3G13750.1	beta galactosidase 1
Glyma.08G193700	22.0452	21.5389	19.5176	18.9584	16.1614	17.6265	NO		AT1G55150.1	DEA(D/H)-box RNA helicase family protein
Glyma.08G193800	20.4638	19.2654	17.041	23.2534	18.9051	18.0346	NO		AT1G55160.1
Glyma.08G193900	26.1017	24.9516	11.8672	14.9352	4.08845	6.02059	NO		AT3G13730.1	cytochrome P450, family 90, subfamily D, polypeptide 1
Glyma.08G194000	7.70258	7.88586	10.748	12.1376	9.31231	9.14316	NO		AT4G33000.1	calcineurin B-like protein 10
Glyma.08G194300	9.68247	10.3078	8.9385	9.77157	7.79416	7.75932	NO		AT3G13700.2	RNA-binding (RRM/RBD/RNP motifs) family protein
Glyma.08G194400	6.94029	6.59512	5.75772	7.51105	4.57398	3.86426	NO		AT5G49010.1	DNA replication protein-related
Glyma.08G194500	2.09901	2.17878	4.61968	4.39207	4.982	6.38568	NO		AT3G13690.1	Protein kinase protein with adenine nucleotide alpha hydrolases-like domain
Glyma.08G194600	28.3586	26.2841	20.8944	21.5506	22.7743	21.9628	NO		AT3G21250.2	multidrug resistance-associated protein 6
Glyma.08G194700	1.00936	0.673566	1.07596	1.11047	1.09809	1.20686	NO		AT3G21250.2	multidrug resistance-associated protein 6
Glyma.08G194900	0	0.11581	0.0667301	0	2.76046	3.46383	NO		AT1G17710.1	Pyridoxal phosphate phosphatase-related protein
Glyma.08G195000	0.471161	0.342327	1.65285	2.35971	2.10673	2.50427	NO		AT1G17710.1	Pyridoxal phosphate phosphatase-related protein
Glyma.08G195100	7.68231	7.81622	8.30034	8.31691	12.8694	9.06643	NO		AT1G17710.1	Pyridoxal phosphate phosphatase-related protein
Glyma.08G195200	36.151	35.7266	31.7202	29.4016	26.1131	28.986	NO		AT1G17720.1	Protein phosphatase 2A, regulatory subunit PR55
Glyma.08G195300	0.157131	0.0762735	1.20234	1.27848	2.19562	1.83885	NO	Dof	AT1G51700.1	DOF zinc finger protein 1
Glyma.08G195600	14.339	12.2575	8.96078	10.6068	5.6506	5.11429	NO		AT2G29910.1	F-box/RNI-like superfamily protein
Glyma.08G195900	44.8602	45.3361	51.3136	44.9215	38.0523	37.8455	NO		AT1G51710.1	ubiquitin-specific protease 6
Glyma.08G196100	11.6993	13.4963	6.99338	6.90272	4.5307	4.38076	NO		AT3G21290.1	dentin sialophosphoprotein-related
Glyma.08G196200	11.9479	10.9273	12.3774	11.6482	11.9388	12.7686	NO		AT1G51720.1	Amino acid dehydrogenase family protein
Glyma.08G196300	32.1099	30.677	29.4916	29.1264	24.3496	23.5639	NO		AT1G51730.1	Ubiquitin-conjugating enzyme family protein
Glyma.08G196400	13.8675	13.8699	8.02331	7.19402	5.86939	5.59104	NO		AT3G21295.1	Tudor/PWWP/MBT superfamily protein
Glyma.08G196500	233.165	253.856	202.617	247.371	204.149	193.009	NO		AT2G19730.1	Ribosomal L28e protein family
Glyma.08G196600	0.426179	0.703957	0.218108	0.163831	1.47584	1.5297	NO
Glyma.08G196700	10.111	9.99294	3.58557	3.53326	2.04249	2.21543	NO		AT1G73020.1
Glyma.08G196800	30.6762	29.127	20.1029	20.9632	15.3493	15.8359	NO		AT1G51760.1	peptidase M20/M25/M40 family protein
Glyma.08G197000	17.766	12.9466	41.0543	31.6779	40.6844	37.0096	NO		AT1G51760.1	peptidase M20/M25/M40 family protein
Glyma.08G197100	7.35401	7.35226	10.3541	9.71767	9.37823	9.638	NO		AT1G51760.1	peptidase M20/M25/M40 family protein
Glyma.08G197400	1.61162	1.74018	2.29263	2.20605	2.02391	1.8802	NO		AT5G11730.1	Core-2/I-branching beta-1,6-N-acetylglucosaminyltransferase family protein
Glyma.08G197600	2.31459	2.79826	2.66821	2.71922	5.00174	6.1412	NO	bHLH	AT3G21330.1	basic helix-loop-helix (bHLH) DNA-binding superfamily protein
Glyma.08G199000	0.340922	0.330452	0.972662	0.869231	2.04391	1.95	NO		AT5G35790.1	glucose-6-phosphate dehydrogenase 1
Glyma.08G199100	3.74783	4.40592	4.73391	3.97661	4.12465	4.41948	NO		AT4G26680.1	Tetratricopeptide repeat (TPR)-like superfamily protein
Glyma.08G199200	15.6371	16.6625	13.6037	13.9628	11.7376	11.8947	NO		AT3G21350.1	RNA polymerase transcriptional regulation mediator-related
Glyma.08G199300	2.9595	3.95663	3.31183	3.02004	8.71883	7.73136	NO		AT1G14520.2	myo-inositol oxygenase 1
Glyma.08G199500	5.77753	3.54012	50.7281	38.1616	53.3039	38.7867	NO		AT3G16370.1	GDSL-like Lipase/Acylhydrolase superfamily protein
Glyma.08G199700	3.93712	3.38875	7.6227	6.72918	7.86132	8.12682	NO		AT5G50340.1	ATP-dependent peptidases;nucleotide binding;serine-type endopeptidases;DNA helicases;ATP binding;damaged DNA binding;nucleoside-triphosphatases
Glyma.08G199800	1.02004	1.20176	1.00112	0.971571	1.13104	0.976593	NO		AT4G26270.1	phosphofructokinase 3
Glyma.08G199900	45.8809	43.8301	53.5516	48.4862	41.3822	43.1092	NO		AT1G51980.1	Insulinase (Peptidase family M16) protein
Glyma.08G200000	0.270854	0.313083	66.0059	42.0438	302.56	268.423	NO		AT5G51260.1	HAD superfamily, subfamily IIIB acid phosphatase
Glyma.08G200100	4.25514	4.10034	343.611	213.89	4953.69	4035.59	NO		AT4G25150.1	HAD superfamily, subfamily IIIB acid phosphatase
Glyma.08G200200	0.049455	0	1.15205	0.779977	11.8719	7.30423	NO		AT4G25150.1	HAD superfamily, subfamily IIIB acid phosphatase
Glyma.08G200400	4.99265	3.42923	2.99867	2.67007	1.65754	1.80589	NO		AT3G16490.1	IQ-domain 26
Glyma.08G200500	108.927	115.856	57.0765	56.4216	36.8011	37.7643	NO		AT2G25850.4	poly(A) polymerase 2
Glyma.08G200600	6.5028	7.81644	0.701926	0.919098	0.198507	0.108408	NO		AT2G19860.1	hexokinase 2
Glyma.08G200700	1.88716	2.19759	0.298445	0.571844	0.565431	0.885074	NO		AT3G16500.1	phytochrome-associated protein 1
Glyma.08G200800	9.58803	8.33857	8.79354	9.14909	4.83089	5.56741	NO		AT1G51940.1	protein kinase family protein / peptidoglycan-binding LysM domain-containing protein
Glyma.08G200900	0.58935	0.307751	1.67771	1.69549	2.60561	3.21497	NO		AT4G12540.1
Glyma.08G201000	20.9159	21.2085	18.7311	18.3511	14.5243	14.6921	NO		AT1G79730.1	hydroxyproline-rich glycoprotein family protein
Glyma.08G201100	0.320227	0.169726	1.15358	1.21255	2.39569	3.81753	NO		AT3G16360.2	HPT phosphotransmitter 4
Glyma.08G201300	8.17239	7.78716	12.6162	13.5962	11.7174	14.141	NO		AT1G59870.1	ABC-2 and Plant PDR ABC-type transporter family protein
Glyma.08G201400	0.574952	0.551192	5.01109	3.78168	6.21046	5.67689	NO		AT1G79760.1	downstream target of AGL15-4
Glyma.08G201500	9.5597	10.2233	7.26341	8.0546	6.84503	6.88516	NO		AT1G15215.2
Glyma.08G201600	15.6651	17.3646	13.8747	13.4002	11.2948	11.0934	NO		AT2G25760.1	Protein kinase family protein
Glyma.08G201700	1.02903	1.57507	1.05772	1.17167	1.37431	2.45083	NO		AT3G16330.1
Glyma.08G201900	19.5629	19.1552	21.3737	21.6277	18.6701	18.6596	NO	HD-ZIP	AT1G52150.1	Homeobox-leucine zipper family protein / lipid-binding START domain-containing protein
Glyma.08G202000	12.0395	11.6222	8.45672	10.3198	7.6407	8.03456	NO	HD-ZIP	AT1G52150.1	Homeobox-leucine zipper family protein / lipid-binding START domain-containing protein
Glyma.08G202100	27.9257	29.0129	17.9681	25.3518	11.8945	13.5446	NO	GATA	AT4G32890.1	GATA transcription factor 9
Glyma.08G202300	0.0059354	0.0450261	0.417664	0.528889	2.7349	2.43216	NO	ERF	AT5G11590.1	Integrase-type DNA-binding superfamily protein
Glyma.08G202600	0.0600628	0.108141	0.348447	0.278069	3.00134	3.86765	NO		AT1G52155.1
Glyma.08G202700	9.72113	11.3368	7.32153	8.56675	5.94212	5.6781	NO		AT1G66590.1	cytochrome c oxidase 19-1
Glyma.08G202800	4.1353	3.99482	2.47161	3.07176	2.0257	2.08842	NO		AT3G11560.2	LETM1-like protein
Glyma.08G202900	28.6949	29.3495	24.8615	23.4167	19.8874	18.6447	NO		AT3G16270.1	ENTH/VHS family protein
Glyma.08G203000	0.433009	0.914016	15.2225	13.6569	35.2092	28.6269	NO		AT3G16240.1	delta tonoplast integral protein
Glyma.08G203100	0.096209	0.0382362	1.08293	1.217	4.08279	5.71551	NO		AT4G29080.1	phytochrome-associated protein 2
Glyma.08G203200	2.62676	3.43786	3.24692	2.93936	4.74621	5.3496	NO		AT1G05385.1	photosystem II 11 kDa protein-related
Glyma.08G203300	8.35929	9.49627	4.11804	3.42156	3.41291	3.62854	NO		AT3G27750.1
Glyma.08G203400	20.4786	25.3248	14.0826	14.4496	10.052	10.5856	NO		AT1G79810.1	Pex2/Pex12 N-terminal domain-containing protein / zinc finger (C3HC4-type RING finger) family protein
Glyma.08G203600	6.82418	6.58694	9.7334	10.8417	10.4779	15.1859	NO	bHLH	AT4G29100.1	basic helix-loop-helix (bHLH) DNA-binding superfamily protein
Glyma.08G203700	2.08551	1.99277	2.94472	3.13411	3.69574	4.26208	NO		AT3G16190.1	Isochorismatase family protein
Glyma.08G203800	0.0581374	0.146085	1.24346	1.07216	6.20987	4.11121	NO		AT3G16190.1	Isochorismatase family protein
Glyma.08G203900	3.81565	4.05116	5.67063	5.84469	6.56998	5.73867	NO		AT1G52190.1	Major facilitator superfamily protein
Glyma.08G204100	4.8876	3.47928	4.79048	5.09305	4.28971	3.20018	NO		AT3G16175.1	Thioesterase superfamily protein
Glyma.08G204200	16.5404	15.9455	20.7842	20.8037	18.023	16.7251	NO		AT5G22330.1	P-loop containing nucleoside triphosphate hydrolases superfamily protein
Glyma.08G204300	9.6965	9.91147	8.93813	8.20324	12.726	10.8979	NO		AT3G16170.1	AMP-dependent synthetase and ligase family protein
Glyma.08G204400	14.6864	18.1885	11.6955	14.8628	11.7781	10.6121	NO		AT1G15220.1	cytochrome c biogenesis protein family
Glyma.08G204500	17.3049	17.3019	17.5637	17.9323	18.3813	17.0434	NO		AT1G79820.1	Major facilitator superfamily protein
Glyma.08G204600	2.24315	1.84663	5.84279	5.35512	14.5591	14.9002	NO		AT1G52220.1
Glyma.08G204800	0.0717707	0.218642	2.79433	2.16115	44.4334	39.3456	NO		AT1G52230.1	photosystem I subunit H2
Glyma.08G204900	0.683058	0.480518	0.185587	0.146636	1.04064	1.37194	NO		AT1G79860.1	RHO guanyl-nucleotide exchange factor 12
Glyma.08G205000	0.498382	0.259907	1.78669	1.45063	4.34589	3.97868	NO		AT1G79870.1	D-isomer specific 2-hydroxyacid dehydrogenase family protein
Glyma.08G205100	0.041403	0.083059	0.353693	0.413134	1.61504	1.07452	NO		AT3G24982.1	receptor like protein 40
Glyma.08G205200	56.6259	64.891	23.9336	29.6369	21.7155	20.2245	NO		AT1G15230.1
Glyma.08G205300	6.26136	4.79669	8.33405	9.0014	10.0585	8.51759	NO		AT1G52280.1	RAB GTPase homolog G3D
Glyma.08G205400	7.67744	7.14035	8.52624	8.24899	8.35428	8.64815	NO		AT1G15240.2	Phox-associated domain;Phox-like;Sorting nexin, C-terminal
Glyma.08G205500	184.588	212.622	183.97	203.668	165.217	158.248	NO		AT1G52300.1	Zinc-binding ribosomal protein family protein
Glyma.08G205700	1.17121	1.14144	4.43192	3.92737	5.09892	5.35455	NO		AT3G16060.1	ATP binding microtubule motor family protein
Glyma.08G205900	63.0923	81.9283	26.3914	30.8688	17.5201	16.1698	NO		AT3G24506.1
Glyma.08G206000	220.705	255.036	151.641	214.267	207.849	173.519	NO		AT1G15270.1	Translation machinery associated TMA7
Glyma.08G206900	17.6951	14.9805	28.7242	29.2761	19.7142	25.3966	NO		AT1G79930.1	heat shock protein 91
Glyma.08G207000	16.1614	15.7154	13.7788	14.2705	11.9056	11.1405	NO		AT1G79990.1	structural molecules
Glyma.08G207100	0.0385038	0.143643	0.272302	0.309457	1.3748	1.29918	NO		AT3G15990.1	sulfate transporter 3;4
Glyma.08G207200	23.9374	22.9246	27.9095	29.4502	30.8469	29.6661	NO		AT1G04940.1	translocon at the inner envelope membrane of chloroplasts 20
Glyma.08G207300	30.1652	27.4832	41.6394	38.3176	29.8023	30.3318	NO		AT1G52360.1	Coatomer, beta\' subunit
Glyma.08G207400	14.8882	16.2104	12.4232	12.2979	9.17138	10.8931	NO		AT1G80000.2	CASC3/Barentsz eIF4AIII binding
Glyma.08G207500	2.01279	1.28494	1.52483	1.38194	0.363753	0.844333	NO
Glyma.08G207700	3.15764	4.0661	6.5669	10.0642	7.36573	12.0565	NO		AT1G80440.1	Galactose oxidase/kelch repeat superfamily protein
Glyma.08G207800	30.4558	28.7944	29.0854	29.3241	22.9939	23.7821	NO		AT1G80410.1	tetratricopeptide repeat (TPR)-containing protein
Glyma.08G208000	0.382019	0.245498	1.52033	1.32911	2.71192	2.97468	NO		AT1G80370.1	Cyclin A2;4
Glyma.08G208100	19.1003	19.7571	15.0551	16.939	12.7509	12.3403	NO		AT1G80350.1	P-loop containing nucleoside triphosphate hydrolases superfamily protein
Glyma.08G208600	1.56125	1.41581	4.79206	4.14766	4.85211	4.44246	NO		AT1G52780.1	Protein of unknown function (DUF2921)
Glyma.08G208700	4.55172	5.08232	7.87504	6.70234	9.84915	10.3728	NO		AT1G80310.1	sulfate transmembrane transporters
Glyma.08G208900	1.39656	1.4375	0.722123	0.556862	0.403492	0.324918	NO		AT1G15510.1	Tetratricopeptide repeat (TPR)-like superfamily protein
Glyma.08G209000	1.42977	1.55053	0.156715	0.137725	0.0569156	0.0361964	NO		AT3G15570.1	Phototropic-responsive NPH3 family protein
Glyma.08G209100	93.8287	107.009	69.9363	66.424	38.5426	42.6899	NO		AT1G80300.1	nucleotide transporter 1
Glyma.08G209200	3.89031	3.3179	6.44182	5.42467	6.48866	4.84327	NO		AT1G15490.1	alpha/beta-Hydrolases superfamily protein
Glyma.08G209300	8.0096	6.29165	18.3369	18.1158	8.13896	7.89373	NO		AT1G52720.1
Glyma.08G209400	297.651	262.848	154.385	155.676	51.1683	45.8308	NO		AT5G11420.1	Protein of unknown function, DUF642
Glyma.08G209500	9.73652	8.67345	9.983	11.1855	8.78222	9.15647	NO		AT3G20650.1	mRNA capping enzyme family protein
Glyma.08G209600	6.8588	7.10732	12.4377	12.2675	12.984	12.9256	NO		AT3G15620.1	DNA photolyase family protein
Glyma.08G209700	58.4913	71.7317	74.8786	82.5724	91.8723	93.1844	NO		AT1G80230.1	Rubredoxin-like superfamily protein
Glyma.08G209800	0.845244	0.892777	1.32719	1.0986	1.85109	1.7531	NO		AT1G52700.1	alpha/beta-Hydrolases superfamily protein
Glyma.08G209900	20.2571	23.2266	12.3009	21.3386	17.7733	14.7849	NO		AT3G15660.1	glutaredoxin 4
Glyma.08G210000	11.4064	11.7107	9.08369	8.32263	6.44924	7.10782	NO		AT1G15420.1
Glyma.08G210100	102.132	185.317	15.2768	17.0106	14.79	8.44919	NO		AT4G21020.1	Late embryogenesis abundant protein (LEA) family protein
Glyma.08G210200	28.0905	29.7244	43.8243	47.5382	31.2744	35.1486	NO		AT3G15680.1	Ran BP2/NZF zinc finger-like superfamily protein
Glyma.08G210500	36.8845	34.7005	46.3312	48.9237	39.9423	40.2042	NO		AT2G43090.1	Aconitase/3-isopropylmalate dehydratase protein
Glyma.08G210700	3.41486	2.96364	3.79509	5.08562	2.87273	2.83789	NO		AT1G27340.1	Galactose oxidase/kelch repeat superfamily protein
Glyma.08G210800	10.8913	15.0827	9.02055	7.30343	10.9781	10.2709	NO		AT1G15400.3
Glyma.08G210900	7.00667	7.27835	9.2053	11.8623	11.2303	10.5714	NO		AT1G15390.1	peptide deformylase 1A
Glyma.08G211000	0.0698554	0.585412	1.00014	2.13924	1.48202	1.8276	NO		AT1G15385.1
Glyma.08G211100	0.421309	1.09984	0.586368	0.893504	2.02298	1.33573	NO		AT1G80160.1	Lactoylglutathione lyase / glyoxalase I family protein
Glyma.08G211200	70.7823	93.8493	50.0249	73.0356	60.0457	52.2737	NO		AT2G34160.1	Alba DNA/RNA-binding protein
Glyma.08G211300	23.0453	22.8749	11.8177	12.3564	8.07949	7.75537	NO		AT1G52630.1	O-fucosyltransferase family protein
Glyma.08G211400	110.614	110.373	84.1792	89.7543	56.363	58.5369	NO		AT5G11170.1	DEAD/DEAH box RNA helicase family protein
Glyma.08G211500	45.6151	52.5505	51.4001	52.5882	46.3191	49.7645	NO		AT1G15370.1	SNARE-like superfamily protein
Glyma.08G211700	52.6055	46.6389	109.055	96.4952	101.547	107.973	NO		AT3G15730.1	phospholipase D alpha 1
Glyma.08G211900	29.6243	34.2827	20.5396	21.6945	18.6687	19.7701	NO		AT5G25360.2
Glyma.08G212000	254.682	306.458	44.5225	24.6471	23.2928	12.4925	NO		AT1G52560.1	HSP20-like chaperones superfamily protein
Glyma.08G212100	2.12589	2.64598	0.289832	0.545583	0.303639	0.188097	NO		AT1G80133.1
Glyma.08G212200	16.3307	18.9058	6.88748	6.54269	5.50293	5.40299	NO		AT3G15780.1
Glyma.08G212300	4.30007	4.06795	2.05951	2.09401	2.4406	3.05245	NO		AT5G20190.1	Tetratricopeptide repeat (TPR)-like superfamily protein
Glyma.08G212400	3.60648	4.36067	2.24816	1.76534	1.97454	1.84477	NO		AT3G15800.1	Glycosyl hydrolase superfamily protein
Glyma.08G212600	2.07001	2.21461	2.80336	4.59915	5.68571	6.41152	NO		AT3G15810.1	Protein of unknown function (DUF567)
Glyma.08G212800	4.8929	5.5643	2.91639	3.77481	0.425624	0.337845	NO		AT1G80100.1	histidine phosphotransfer protein 6
Glyma.08G213000	1.32515	1.70842	1.41002	0.895406	3.91628	3.79803	NO		AT3G15840.1	post-illumination chlorophyll fluorescence increase
Glyma.08G213100	6.85391	4.81203	10.8694	11.3729	7.02077	6.22477	NO		AT3G15820.1	phosphatidic acid phosphatase-related / PAP2-related
Glyma.08G213300	85.0624	91.3187	44.2578	56.3093	38.0406	35.2136	NO		AT5G32440.3	Ubiquitin system component Cue protein
Glyma.08G213400	9.0762	8.35659	5.74145	6.80875	3.69465	4.38462	NO		AT1G80030.2	Molecular chaperone Hsp40/DnaJ family protein
Glyma.08G213500	29.5881	36.0915	24.8389	26.8254	16.6092	17.0893	NO		AT5G03500.1	Mediator complex, subunit Med7
Glyma.08G213600	12.998	13.9239	11.9799	12.832	9.55968	10.4813	NO		AT1G48900.1	Signal recognition particle, SRP54 subunit protein
Glyma.08G213700	10.3051	11.1323	5.01814	4.89227	2.31247	2.68281	NO		AT3G42170.1	BED zinc finger ;hAT family dimerisation domain
Glyma.08G213900	2.09392	2.00665	1.36942	1.08568	3.50282	4.35783	NO		AT1G52510.1	alpha/beta-Hydrolases superfamily protein
Glyma.08G214000	0.164526	0.152241	3.84	3.1381	19.4227	19.0949	NO		AT1G15290.1	Tetratricopeptide repeat (TPR)-like superfamily protein
Glyma.08G214100	3.43588	4.26403	9.85477	8.32931	8.81997	10.1177	NO		AT1G80450.1	VQ motif-containing protein
Glyma.08G214300	69.2654	58.1198	124.145	137.199	86.0863	78.7333	NO		AT1G15690.1	Inorganic H pyrophosphatase family protein
Glyma.08G214400	8.5037	7.79808	8.87982	11.4785	9.07538	7.17389	NO		AT5G57300.3	S-adenosyl-L-methionine-dependent methyltransferases superfamily protein
Glyma.08G214500	10.9048	10.5125	4.21623	4.03889	4.86602	4.12689	NO		AT1G15740.1	Leucine-rich repeat family protein
Glyma.08G214600	35.0523	32.6768	48.1015	45.3006	57.6047	55.5439	NO		AT1G15750.2	Transducin family protein / WD-40 repeat family protein
Glyma.08G214700	0.0095823	0.111959	0.337243	0.203646	2.5468	2.04688	NO		AT3G04790.1	Ribose 5-phosphate isomerase, type A protein
Glyma.08G214800	0.0598607	0.0413243	0.386125	0.357524	1.06341	1.20752	NO		AT1G15760.1	Sterile alpha motif (SAM) domain-containing protein
Glyma.08G214900	10.9339	12.7281	10.301	9.28412	7.74795	8.35132	NO		AT1G15780.1
Glyma.08G215300	0	0	0.29699	0.229555	1.70187	1.29998	NO	bHLH	AT2G22760.1	basic helix-loop-helix (bHLH) DNA-binding superfamily protein
Glyma.08G215500	0.904226	0.351644	4.54251	3.23155	8.53643	5.86769	NO	bHLH	AT4G37850.1	basic helix-loop-helix (bHLH) DNA-binding superfamily protein
Glyma.08G216000	5.48128	8.06062	2.68394	3.56514	2.33519	1.77163	NO		AT1G15810.1	S15/NS1, RNA-binding protein
Glyma.08G216100	23.6522	18.4054	22.0917	17.1113	17.4494	19.1791	NO
Glyma.08G216200	5.01735	5.03694	5.0411	4.54754	4.42943	4.70567	NO		AT2G33590.1	NAD(P)-binding Rossmann-fold superfamily protein
Glyma.08G216700	6.32034	7.75302	8.51887	8.35214	10.0514	10.2636	NO		AT1G15860.2	Domain of unknown function (DUF298)
Glyma.08G216800	2.77378	2.09307	12.3582	12.5962	14.0001	15.4173	NO		AT1G80690.1	PPPDE putative thiol peptidase family protein
Glyma.08G216900	13.4592	11.0835	11.2909	12.6331	9.527	10.3592	NO		AT1G80700.1
Glyma.08G217000	8.83587	10.0641	8.59784	8.76849	7.86239	8.26058	NO		AT1G15870.1	Mitochondrial glycoprotein family protein
Glyma.08G217200	52.8659	57.331	32.4512	36.5621	30.8939	30.4242	NO		AT1G15880.1	golgi snare 11
Glyma.08G217400	0.0166006	0.0298161	0.691582	0.623456	2.36751	2.21124	NO		AT1G80760.1	NOD26-like intrinsic protein 6;1
Glyma.08G217500	17.5083	17.5283	26.4137	22.1961	23.2471	25.0557	NO		AT1G15910.1	XH/XS domain-containing protein
Glyma.08G217600	30.5765	27.6118	31.8609	28.416	38.335	37.3831	NO		AT2G32070.1	Polynucleotidyl transferase, ribonuclease H-like superfamily protein
Glyma.08G217700	117.711	135.763	106.422	154.623	127.124	108.896	NO		AT2G32060.3	Ribosomal protein L7Ae/L30e/S12e/Gadd45 family protein
Glyma.08G217900	1.0002	0.858854	1.24497	1.21537	1.09345	0.959713	NO		AT1G80810.2	Tudor/PWWP/MBT superfamily protein
Glyma.08G218100	0.694464	1.20798	1.01812	0.727163	1.88168	1.63101	NO		AT1G15950.1	cinnamoyl coa reductase 1
Glyma.08G218200	0.0767059	0.394615	0.0454782	0.0242041	1.0957	1.06715	NO		AT1G15960.1	NRAMP metal ion transporter 6
Glyma.08G218500	31.7702	32.0445	38.3999	38.8621	36.9443	36.5489	NO		AT3G58730.1	vacuolar ATP synthase subunit D (VATD) / V-ATPase D subunit / vacuolar proton pump D subunit (VATPD)
Glyma.08G218600	11.6162	11.3372	8.29064	11.1107	14.0592	21.032	NO	WRKY	AT1G80840.1	WRKY DNA-binding protein 40
Glyma.08G218700	1.15225	1.01831	1.28712	1.25328	1.34849	1.19648	NO		AT5G57970.1	DNA glycosylase superfamily protein
Glyma.08G218900	39.9417	42.2449	33.1354	43.4982	26.7506	22.114	NO		AT1G80860.2	phospholipid N-methyltransferase
Glyma.08G219100	11.7536	10.7546	25.4088	24.3688	35.3075	32.6355	NO		AT1G16880.1	uridylyltransferase-related
Glyma.08G219200	3.42667	3.39104	7.8832	7.49816	12.248	13.4072	NO		AT1G73060.1	Low PSII Accumulation 3
Glyma.08G219600	10.6719	10.6164	6.4304	11.3678	10.172	7.93506	NO		AT2G35736.2
Glyma.08G219700	16.6777	13.7689	8.27107	12.1336	7.20919	5.8502	NO		AT2G35736.2
Glyma.08G219900	28.0294	39.0777	15.9154	25.301	18.6183	15.6992	NO		AT1G16000.1
Glyma.08G220000	9.08589	8.62273	10.7568	14.0463	11.8652	11.7703	NO		AT1G80920.1	Chaperone DnaJ-domain superfamily protein
Glyma.08G220100	19.4483	20.403	18.9272	18.4325	21.1479	20.089	NO		AT4G31860.1	Protein phosphatase 2C family protein
Glyma.08G220200	1.10399	1.21213	17.796	16.1586	44.0358	40.4385	NO		AT5G48930.1	hydroxycinnamoyl-CoA shikimate/quinate hydroxycinnamoyl transferase
Glyma.08G220300	2.67137	2.09894	2.4802	3.33107	3.33391	2.83096	NO
Glyma.08G220400	6.75369	6.88056	2.81686	3.40925	3.71176	3.47559	NO		AT1G80940.1
Glyma.08G220500	19.8165	18.7697	8.01481	8.77064	7.17701	5.26032	NO		AT4G30780.1
Glyma.08G220600	2.58345	2.0997	4.61116	4.56814	5.03637	5.66475	NO		AT1G79720.1	Eukaryotic aspartyl protease family protein
Glyma.08G220800	0.00702416	0	0.315992	0.305221	1.53421	1.07356	NO	AP2	AT1G16060.1	ARIA-interacting double AP2 domain protein
Glyma.08G220900	5.1267	4.53889	5.99669	7.96793	12.8946	12.4469	NO		AT1G16080.1
Glyma.08G221000	10.1682	10.4926	10.5615	11.575	8.45525	9.04573	NO		AT1G78880.1	Ubiquitin-specific protease family C19-related protein
Glyma.08G221200	25.8714	23.7149	29.6496	33.3526	26.6292	25.0698	NO		AT1G51540.1	Galactose oxidase/kelch repeat superfamily protein
Glyma.08G221400	29.9019	30.4697	33.2921	29.9294	29.9369	29.9714	NO		AT1G51560.1	Pyridoxamine 5\'-phosphate oxidase family protein
Glyma.08G221600	0.0205987	0.0978486	0.0690155	0.168592	1.24906	1.15372	NO		AT3G21150.1	B-box 32
Glyma.08G221700	9.12865	9.13587	7.58182	8.57806	8.6611	8.05348	NO		AT1G51580.1	RNA-binding KH domain-containing protein
Glyma.08G221800	20.3399	20.522	16.7225	17.0836	16.8657	15.4542	NO	GATA	AT1G51600.2	ZIM-LIKE 2
Glyma.08G221900	24.1235	22.6906	27.4784	24.5499	20.2229	20.6708	NO		AT1G51590.1	alpha-mannosidase 1
Glyma.08G222000	24.558	23.1321	26.4824	21.6531	22.8492	26.5355	NO		AT1G51610.1	Cation efflux family protein
Glyma.08G222100	240.444	260.144	275.981	314.672	230.185	228.793	NO		AT3G13580.3	Ribosomal protein L30/L7 family protein
Glyma.08G222200	0.169962	0.223677	0.392895	0.432152	1.30803	2.44305	NO		AT3G21180.1	autoinhibited Ca(2+)-ATPase 9
Glyma.08G222300	113.748	104.919	127.735	122.258	104.984	117.179	NO		AT3G21190.1	O-fucosyltransferase family protein
Glyma.08G222400	46.577	44.3717	80.9349	72.3311	59.8621	59.6208	NO		AT4G31480.2	Coatomer, beta subunit
Glyma.08G222600	29.0111	27.5205	52.478	50.0422	63.0507	61.5528	NO		AT3G21200.1	proton gradient regulation 7
Glyma.08G222700	2.86002	3.06953	1.79232	2.29917	1.70848	1.76197	NO		AT1G73090.2
Glyma.08G222800	5.45496	5.4181	8.13256	8.34266	7.03847	7.72368	NO		AT4G31590.1	Cellulose-synthase-like C5
Glyma.08G222900	92.9307	133.083	137.666	183.399	233.41	212.988	NO		AT1G51650.1	ATP synthase epsilon chain, mitochondrial
Glyma.08G223000	4.71939	4.56296	6.44037	6.1971	5.75833	5.61445	NO		AT5G49830.1	exocyst complex component 84B
Glyma.08G223100	24.8936	22.5646	16.8553	18.3371	15.3443	14.307	NO
Glyma.08G223200	22.0765	24.6437	19.1037	19.7567	15.7105	16.2804	NO		AT3G21215.1	RNA-binding (RRM/RBD/RNP motifs) family protein
Glyma.08G223300	7.94243	8.26477	49.4188	43.4292	52.2656	51.3843	NO		AT1G17745.1	D-3-phosphoglycerate dehydrogenase
Glyma.08G223400	29.6004	33.6044	31.1159	27.1649	28.1511	29.2964	NO		AT1G51660.1	mitogen-activated protein kinase kinase 4
Glyma.08G223700	1.6321	1.47019	1.1048	1.34214	0.385626	0.361455	NO		AT1G79640.1	Protein kinase superfamily protein
Glyma.08G223800	24.1291	22.7183	31.2774	33.57	25.7621	25.6526	NO		AT1G79650.1	Rad23 UV excision repair protein family
Glyma.08G223900	23.5976	29.653	27.9817	23.8041	33.1461	31.2354	NO		AT4G27990.1	YGGT family protein
Glyma.08G224000	11.6095	10.5828	20.71	19.5596	19.5428	17.574	NO		AT1G16860.1	Ubiquitin-specific protease family C19-related protein
Glyma.08G224100	66.6719	101.111	6.14147	11.691	1.54906	0.387824	NO		AT1G16850.1
Glyma.08G224200	174.251	160.945	137.013	124.704	91.5603	84.7162	NO		AT1G50430.1	Ergosterol biosynthesis ERG4/ERG24 family
Glyma.08G224300	69.8367	78.5253	70.3869	76.7881	73.5017	70.6756	NO		AT1G16810.1
Glyma.08G224400	69.0586	61.8094	129.105	131.644	139.954	135.511	NO		AT1G78900.1	vacuolar ATP synthase subunit A
Glyma.08G224500	214.554	216.246	139.107	171.98	119.306	112.444	NO		AT5G19990.1	regulatory particle triple-A ATPase 6A
Glyma.08G224600	9.45028	10.2669	3.97513	3.98862	2.84782	2.69113	NO		AT2G46910.1	Plastid-lipid associated protein PAP / fibrillin family protein
Glyma.08G224700	4.56165	5.38567	3.65565	3.03962	8.24997	6.83694	NO		AT3G20270.3	lipid-binding serum glycoprotein family protein
Glyma.08G224800	28.0229	23.0297	29.3939	32.6157	18.9902	19.4784	NO		AT3G20260.1	Protein of unknown function (DUF1666)
Glyma.08G224900	2.00682	1.50052	0.958163	1.67284	1.43165	1.42773	NO		AT1G78895.1	Reticulon family protein
Glyma.08G225000	12.531	13.2128	7.57814	9.55043	4.56902	4.95323	NO		AT3G20240.1	Mitochondrial substrate carrier family protein
Glyma.08G225100	9.20683	9.32937	14.0187	12.2411	3.57748	4.39332	NO		AT2G24400.1	SAUR-like auxin-responsive protein family
Glyma.08G225400	5.74247	6.02893	9.34203	8.91369	10.8263	10.8318	NO		AT1G78915.1	Tetratricopeptide repeat (TPR)-like superfamily protein
Glyma.08G225500	39.3654	32.9152	48.8162	52.195	37.5992	39.5353	NO		AT1G16780.1	Inorganic H pyrophosphatase family protein
Glyma.08G226000	14.1088	15.1519	6.45544	7.57507	7.31696	6.44916	NO		AT3G13062.2	Polyketide cyclase/dehydrase and lipid transport superfamily protein
Glyma.08G226100	29.2475	30.7531	17.1742	16.5361	13.6694	14.2414	NO		AT3G13060.2	evolutionarily conserved C-terminal region 5
Glyma.08G226300	1.6634	4.10892	7.60969	7.96281	3.23612	0	NO
Glyma.08G226400	4.81312	4.67055	3.31315	3.64703	2.57313	3.30789	NO		AT3G13050.1	Major facilitator superfamily protein
Glyma.08G226500	0.864585	0.962042	1.14108	1.28619	1.53724	1.26623	NO		AT5G52920.1	plastidic pyruvate kinase beta subunit 1
Glyma.08G226600	6.70602	7.59126	2.80316	4.19184	11.4166	10.3869	NO		AT1G16720.1	high chlorophyll fluorescence phenotype 173
Glyma.08G226700	19.4558	21.6405	13.8076	13.2261	10.5959	10.7196	NO		AT1G16710.1	histone acetyltransferase of the CBP family 12
Glyma.08G226900	9.8695	9.63912	2.90294	3.81421	2.32897	2.17521	NO		AT1G60560.1	SWIM zinc finger family protein
Glyma.08G227000	1.97381	1.4881	3.53113	3.56634	3.53744	3.62639	NO	bZIP	AT3G56850.1	ABA-responsive element binding protein 3
Glyma.08G227100	4.77217	6.89808	4.19063	6.03454	3.6577	3.39398	NO
Glyma.08G227200	1.74394	1.81929	2.5276	2.47954	3.51593	3.79014	NO		AT3G10660.1	calmodulin-domain protein kinase cdpk isoform 2
Glyma.08G227300	17.5945	17.3001	17.9579	16.8649	14.5519	15.0046	NO		AT2G27100.1	C2H2 zinc-finger protein SERRATE (SE)
Glyma.08G227400	26.0521	29.9507	23.5396	32.1336	22.742	21.1085	NO		AT5G10390.1	Histone superfamily protein
Glyma.08G227500	4.58128	4.50319	3.96935	3.42537	2.84282	3.1391	NO	FAR1	AT2G27110.1	FAR1-related sequence 3
Glyma.08G227600	7.87585	8.50997	6.86653	7.61448	6.41436	6.28433	NO		AT5G59500.1	protein C-terminal S-isoprenylcysteine carboxyl O-methyltransferases
Glyma.08G227700	0.520285	0.568545	1.46375	0.941721	1.15859	1.09846	NO	AP2	AT3G54320.3	Integrase-type DNA-binding superfamily protein
Glyma.08G227900	16.809	17.453	12.0651	10.4532	8.14236	7.97619	NO		AT5G50350.1
Glyma.08G228000	21.8776	19.9632	23.0097	22.0161	20.1924	20.0895	NO		AT5G04920.1	EAP30/Vps36 family protein
Glyma.08G228100	18.0419	16.1367	6.90631	7.5401	3.32308	3.28579	NO		AT4G33270.1	Transducin family protein / WD-40 repeat family protein
Glyma.08G228300	0.0213415	0	0.53925	0.340064	1.9927	1.82716	NO		AT5G17770.1	NADH:cytochrome B5 reductase 1
Glyma.08G228800	8.30455	8.77434	3.90935	3.99986	2.99353	3.27815	NO		AT5G04930.1	aminophospholipid ATPase 1
Glyma.08G228900	5.55723	5.5083	4.66015	4.72328	2.5264	2.66648	NO	Dof	AT5G62430.1	cycling DOF factor 1
Glyma.08G229000	18.6695	1.65262	7.83219	3.34598	2.11425	9.26389	NO
Glyma.08G229100	2.02578	1.58462	6.8925	6.88267	8.11255	10.8552	NO		AT5G14210.1	Leucine-rich repeat protein kinase family protein
Glyma.08G229400	11.601	12.1126	8.61643	8.67674	5.21678	5.18038	NO		AT5G04895.1	DEA(D/H)-box RNA helicase family protein
Glyma.08G229600	22.1496	29.4944	22.4982	21.1641	16.0067	16.986	NO		AT5G16780.1	SART-1 family
Glyma.08G229800	6.312	6.25756	4.0918	4.45125	4.45943	4.72042	NO		AT3G21060.1	Transducin/WD40 repeat-like superfamily protein
Glyma.08G230000	1.78701	1.70972	4.91205	3.40388	7.38266	6.79526	NO		AT5G04890.1	HSP20-like chaperones superfamily protein
Glyma.08G230100	50.4317	31.6704	233.322	193.972	604.259	464.967	NO		AT1G70890.1	MLP-like protein 43
Glyma.08G230200	5.06154	6.95328	5.77315	7.03924	5.60922	6.10194	NO
Glyma.08G230300	21.2	21.1258	33.5947	16.7463	28.3692	30.9725	NO
Glyma.08G230500	45.3076	39.273	193.226	142.762	1394.14	1140.66	NO		AT1G70890.1	MLP-like protein 43
Glyma.08G230600	2.24817	2.74515	16.443	12.3297	70.6682	70.3174	NO		AT5G25610.1	BURP domain-containing protein
Glyma.08G230700	0	0	0.101583	0.0219971	2.50247	1.24962	NO
Glyma.08G230800	9.63566	7.85874	16.5567	13.1604	12.1392	14.3256	NO		AT4G29400.1	Protein of unknown function (DUF3531)
Glyma.08G230900	6.60788	5.61993	6.39107	6.6622	5.94214	5.16002	NO		AT5G63010.1	Transducin/WD40 repeat-like superfamily protein
Glyma.08G231000	2.29921	2.6545	2.82899	2.92254	4.02389	3.75075	NO		AT4G25150.1	HAD superfamily, subfamily IIIB acid phosphatase
Glyma.08G231100	5.54871	4.21134	10.3914	9.92408	8.12051	8.27315	NO		AT5G07620.1	Protein kinase superfamily protein
Glyma.08G231300	17.8975	17.7125	13.119	15.3986	11.0908	10.6645	NO		AT4G15850.1	RNA helicase 1
Glyma.08G231400	6.26764	6.52475	4.15001	3.84573	3.49086	3.32663	NO		AT1G17210.1	IAP-like protein 1
Glyma.08G231800	3.52969	4.60986	2.8804	2.44029	2.31601	2.11564	NO		AT1G30320.1	Remorin family protein
Glyma.08G231900	27.8797	26.6135	29.5387	43.3967	39.4538	33.571	NO		AT1G01170.1	Protein of unknown function (DUF1138)
Glyma.08G232000	50.5435	55.2661	41.7023	39.5607	36.5909	42.2698	NO		AT5G40770.1	prohibitin 3
Glyma.08G232500	1.25971	1.55668	15.1053	14.0419	38.7308	33.3627	NO		AT2G44300.1	Bifunctional inhibitor/lipid-transfer protein/seed storage 2S albumin superfamily protein
Glyma.08G232600	49.1256	48.7655	22.5239	24.4688	11.4775	12.7833	NO		AT1G30820.1	CTP synthase family protein
Glyma.08G232700	15.043	15.4172	15.1828	13.8464	13.6497	13.574	NO	C3H	AT3G12680.1	floral homeotic protein (HUA1)
Glyma.08G232900	7.97677	7.14579	14.5719	12.7444	8.46451	7.42132	NO		AT3G12710.1	DNA glycosylase superfamily protein
Glyma.08G233300	1.16573	1.36104	10.8396	8.62577	21.2919	19.9195	NO		AT1G79330.1	metacaspase 5
Glyma.08G233500	9.97396	9.87704	31.4656	27.2258	44.3727	41.4145	NO		AT1G79340.1	metacaspase 4
Glyma.08G233600	14.7057	12.0964	9.83242	12.1366	7.78982	7.60369	NO		AT1G79350.1	RING/FYVE/PHD zinc finger superfamily protein
Glyma.08G233700	7.08335	7.70667	7.88724	6.58864	5.36385	5.51729	NO		AT1G79350.1	RING/FYVE/PHD zinc finger superfamily protein
Glyma.08G233800	7.81017	8.02478	6.18107	5.36164	3.79481	6.81302	NO		AT1G79350.1	RING/FYVE/PHD zinc finger superfamily protein
Glyma.08G234200	1.52774	1.75367	3.32224	3.66769	5.07983	5.51649	NO		AT1G79380.1	Ca(2)-dependent phospholipid-binding protein (Copine) family
Glyma.08G234600	19.3787	18.8503	19.631	18.4207	19.954	20.7721	NO		AT1G54320.1	LEM3 (ligand-effect modulator 3) family protein / CDC50 family protein
Glyma.08G234700	9.46436	9.7834	12.381	10.0412	11.9205	12.6423	NO		AT1G54310.2	S-adenosyl-L-methionine-dependent methyltransferases superfamily protein
Glyma.08G234900	1.91489	1.90915	2.51884	2.0339	3.08341	3.03236	NO		AT1G16330.1	cyclin b3;1
Glyma.08G235000	4.84033	5.55991	4.53849	4.63808	7.36445	5.29038	NO		AT1G79510.2	Uncharacterized conserved protein (DUF2358)
Glyma.08G235600	8.0289	7.00843	8.3677	9.06798	11.5644	12.3635	NO		AT1G16670.1	Protein kinase superfamily protein
Glyma.08G235900	0.0132369	0.0747032	0.119368	0.0648691	1.04642	1.00994	NO		AT1G56130.1	Leucine-rich repeat transmembrane protein kinase
Glyma.08G236000	31.4737	36.5638	9.37709	13.4452	20.6759	15.6493	NO		AT1G53670.1	methionine sulfoxide reductase B 1
Glyma.08G236200	20.9624	22.1057	13.1734	13.8706	10.6138	10.8986	NO		AT1G16520.1
Glyma.08G236400	11.4769	10.3144	20.3935	19.2434	19.6833	19.7534	NO		AT1G56050.1	GTP-binding protein-related
Glyma.08G236800	8.94184	9.1309	2.64637	2.70005	1.34134	1.5055	NO		AT4G09680.1	conserved telomere maintenance component 1
Glyma.08G237000	19.1752	17.7944	8.88098	10.8246	5.88742	5.61049	NO		AT3G06200.1	P-loop containing nucleoside triphosphate hydrolases superfamily protein
Glyma.08G237100	14.6399	16.467	14.217	12.1615	11.5162	13.498	NO		AT1G79570.1	Protein kinase superfamily protein with octicosapeptide/Phox/Bem1p domain
Glyma.08G237200	14.4619	13.6512	10.3535	10.6405	9.25195	9.33408	NO		AT1G79570.1	Protein kinase superfamily protein with octicosapeptide/Phox/Bem1p domain
Glyma.08G237400	3.13802	3.57724	3.61326	3.60712	4.53317	4.81966	NO		AT3G12800.1	short-chain dehydrogenase-reductase B
Glyma.08G237500	15.5766	14.3574	22.9689	19.9313	16.7955	18.0474	NO		AT1G79560.1	FTSH protease 12
Glyma.08G237900	8.17912	8.57765	10.9404	11.7044	9.58922	11.082	NO		AT1G09645.1
Glyma.08G238000	34.0234	34.1331	32.4008	28.0528	26.126	26.9463	NO		AT1G33970.4	P-loop containing nucleoside triphosphate hydrolases superfamily protein
Glyma.08G238100	51.1061	31.0943	289.191	181.988	379.812	328.233	NO		AT3G14690.1	cytochrome P450, family 72, subfamily A, polypeptide 15
Glyma.08G238200	1.87293	1.89035	2.26536	2.66586	1.6836	1.69023	NO		AT1G35530.2	DEAD/DEAH box RNA helicase family protein
Glyma.08G238300	3.10704	2.6123	6.60857	5.63011	7.99848	9.24032	NO		AT3G20230.1	Ribosomal L18p/L5e family protein
Glyma.08G238400	24.821	24.293	22.503	22.1015	27.7847	28.111	NO		AT1G22850.1	SNARE associated Golgi protein family
Glyma.08G238500	18.0429	20.0348	16.8403	16.2431	15.1558	14.7421	NO		AT1G35470.2	SPla/RYanodine receptor (SPRY) domain-containing protein
Glyma.08G238600	4.7456	4.62203	2.01682	3.50351	8.15392	6.51106	NO		AT4G09350.1	Chaperone DnaJ-domain superfamily protein
Glyma.08G238700	1.76782	2.23414	0.372665	0.337836	0.999815	0.996661	NO
Glyma.08G238800	16.4513	16.9203	12.0387	13.3403	10.3861	10.5049	NO		AT1G22620.1	Phosphoinositide phosphatase family protein
Glyma.08G238900	6.79003	7.17484	4.90238	5.96689	3.82012	3.38548	NO		AT5G47360.1	Tetratricopeptide repeat (TPR)-like superfamily protein
Glyma.08G239000	0.141901	0.14649	0.477084	0.541078	3.80161	3.19462	NO		AT1G22630.1
Glyma.08G239200	1.93369	2.43689	1.87123	2.45199	2.13968	1.9089	NO		AT1G72090.1	Methylthiotransferase
Glyma.08G239300	2.92139	3.26216	4.30097	4.04802	6.71805	6.53447	NO		AT1G22610.1	C2 calcium/lipid-binding plant phosphoribosyltransferase family protein
Glyma.08G239400	17.5351	24.1823	2.67478	1.54872	0.700631	0.2333	NO		AT1G22600.1	Late embryogenesis abundant protein (LEA) family protein
Glyma.08G239500	51.0725	64.6296	17.0845	22.9529	15.9135	13.4488	NO	bHLH	AT1G35460.1	basic helix-loop-helix (bHLH) DNA-binding superfamily protein
Glyma.08G239600	0.383567	1.52625	0	0	0	0	NO		AT1G22540.1	Major facilitator superfamily protein
Glyma.08G239900	21.5494	21.6022	35.4624	34.3791	50.809	47.1725	NO		AT1G72160.1	Sec14p-like phosphatidylinositol transfer family protein
Glyma.08G240100	0.635405	0.503921	0.111103	0.240934	2.07155	1.12498	NO		AT1G72030.1	Acyl-CoA N-acyltransferases (NAT) superfamily protein
Glyma.08G240200	5.38355	5.73328	4.05275	5.08123	3.35535	3.20662	NO		AT4G13010.1	Oxidoreductase, zinc-binding dehydrogenase family protein
Glyma.08G240300	27.8228	26.7303	19.208	21.7279	18.1889	17.8997	NO		AT3G01090.2	SNF1 kinase homolog 10
Glyma.08G240500	13.6937	13.2431	10.3996	11.8249	5.03018	5.17794	NO		AT3G29180.1	Protein of unknown function (DUF1336)
Glyma.08G240800	10.0527	10.2438	8.21482	8.14986	8.65846	9.21213	NO	WRKY	AT1G13960.1	WRKY DNA-binding protein 4
Glyma.08G240900	4.53807	3.84418	2.27634	3.20129	1.71353	2.04191	NO
Glyma.08G241100	4.18819	4.52099	3.44004	2.94716	2.13667	2.30641	NO		AT3G29230.1	Tetratricopeptide repeat (TPR)-like superfamily protein
Glyma.08G241200	14.2811	13.8403	8.47948	13.5367	23.3211	20.1436	NO		AT3G29240.1	Protein of unknown function (DUF179)
Glyma.08G241300	74.3005	80.5914	17.0219	18.5833	10.1243	10.85	NO		AT5G39410.1	Saccharopine dehydrogenase
Glyma.08G241400	8.73044	8.89372	5.77708	5.70097	4.84838	5.36544	NO		AT5G15390.1	tRNA/rRNA methyltransferase (SpoU) family protein
Glyma.08G241600	0.49193	0.455604	1.51516	1.35539	4.6956	3.84848	NO		AT5G15410.1	Cyclic nucleotide-regulated ion channel family protein
Glyma.08G241700	3.78113	3.32419	4.53007	4.27455	4.75183	5.46155	NO		AT3G29270.2	RING/U-box superfamily protein
Glyma.08G242000	7.45992	6.89532	6.94389	7.46694	6.95974	5.28672	NO		AT5G39360.1	EID1-like 2
Glyma.08G242100	15.4808	15.5949	7.50642	7.37739	14.2868	9.9707	NO		AT5G15450.1	casein lytic proteinase B3
Glyma.08G242300	18.2746	20.0609	18.3667	16.6417	13.4328	12.5611	NO		AT5G15460.1	membrane-anchored ubiquitin-fold protein 2
Glyma.08G242400	2.10371	1.64039	1.3743	1.26521	0.861117	0.908944	NO		AT1G55110.1	indeterminate(ID)-domain 7
Glyma.08G242500	20.6673	19.092	21.6074	20.9535	14.3536	14.7571	NO		AT3G01040.2	galacturonosyltransferase 13
Glyma.08G242600	36.4852	42.9581	22.9478	17.8154	13.3609	14.1396	NO		AT5G61220.1	LYR family of Fe/S cluster biogenesis protein
Glyma.08G242700	3.43012	3.43649	5.65328	4.68087	4.29478	4.70928	NO		AT3G29310.1	calmodulin-binding protein-related
Glyma.08G242800	18.5094	22.3683	11.3373	9.89571	9.99406	10.2712	NO		AT5G61190.1	putative endonuclease or glycosyl hydrolase with C2H2-type zinc finger domain
Glyma.08G243000	85.1448	76.4458	136.137	138.119	133.599	122.649	NO		AT5G15490.1	UDP-glucose 6-dehydrogenase family protein
Glyma.08G243100	0.0401254	0.0356842	0.522927	0.210813	1.90934	2.19691	NO		AT5G15510.1	TPX2 (targeting protein for Xklp2) protein family
Glyma.08G243600	4.93135	3.90274	34.0704	23.8093	42.6455	39.051	NO		AT5G36110.1	cytochrome P450, family 716, subfamily A, polypeptide 1
Glyma.08G244500	2.26302	2.68088	6.80851	5.92453	4.57714	4.05536	NO		AT3G02100.1	UDP-Glycosyltransferase superfamily protein
Glyma.08G244600	5.18584	5.37344	6.82808	6.58058	6.54742	5.94714	NO		AT3G02100.1	UDP-Glycosyltransferase superfamily protein
Glyma.08G244700	47.1076	45.6722	45.1009	54.3755	45.297	53.5549	NO		AT3G02100.1	UDP-Glycosyltransferase superfamily protein
Glyma.08G244900	10.5583	12.2232	13.3979	11.2352	11.7475	12.4527	NO		AT1G69830.1	alpha-amylase-like 3
Glyma.08G245000	5.47915	3.61275	32.9182	40.4346	41.4411	41.7966	NO		AT3G27360.1	Histone superfamily protein
Glyma.08G245100	17.6794	18.8574	17.3217	14.844	13.4472	14.4392	NO		AT3G29390.1	RS2-interacting KH protein
Glyma.08G245200	38.3956	42.6047	17.4099	15.8416	16.8595	17.685	NO		AT5G61030.1	glycine-rich RNA-binding protein 3
Glyma.08G245300	2.1973	2.80137	0.599847	0.245459	0.619961	0.478259	NO
Glyma.08G245400	6.12991	7.68643	6.66102	6.01279	8.36838	9.39485	NO		AT3G29400.1	exocyst subunit exo70 family protein E1
Glyma.08G245500	2.53005	2.59495	3.70299	4.20936	4.5378	4.277	NO		AT3G02110.1	serine carboxypeptidase-like 25
Glyma.08G246100	3.88465	3.91582	2.95285	2.52287	2.35083	2.7307	NO		AT3G02130.1	receptor-like protein kinase 2
Glyma.08G246300	19.5915	20.1771	26.4499	21.6675	28.4623	28.4047	NO		AT5G15870.1	glycosyl hydrolase family 81 protein
Glyma.08G246400	38.7128	47.5118	22.3552	19.6093	25.2087	21.4601	NO		AT3G29575.4	ABI five binding protein 3
Glyma.08G246600	5.59388	5.13471	8.19496	10.1553	6.68956	7.63013	NO		AT5G60980.2	Nuclear transport factor 2 (NTF2) family protein with RNA binding (RRM-RBD-RNP motifs) domain
Glyma.08G246800	9.95924	9.61406	9.18038	13.8193	12.8463	11.2152	NO		AT1G60080.1	3\'-5\'-exoribonuclease family protein
Glyma.08G247100	3.37724	3.77387	6.21175	5.6439	10.0599	14.5474	NO		AT5G39090.1	HXXXD-type acyl-transferase family protein
Glyma.08G247400	20.7461	23.5035	10.723	11.2927	8.56499	8.61012	NO		AT3G02160.1	Bromodomain transcription factor
Glyma.08G247500	8.06436	8.3833	6.32849	6.62976	3.03959	3.22967	NO		AT1G74160.1
Glyma.08G247700	10.9817	10.836	5.79047	5.36789	4.0839	4.46635	NO		AT3G29770.1	methyl esterase 11
Glyma.08G247800	2.22872	2.11261	1.63185	1.79365	1.68019	1.25705	NO		AT5G28680.1	Malectin/receptor-like protein kinase family protein
Glyma.08G247900	1.32618	1.23779	1.26768	0.992152	0.951535	1.17428	NO		AT1G59780.1	NB-ARC domain-containing disease resistance protein
Glyma.08G248700	2.18692	2.37058	9.60401	9.60403	27.2783	26.7265	NO
Glyma.08G248800	6.8463	7.91009	6.07568	6.09864	4.27356	4.90662	NO		AT5G50340.1	ATP-dependent peptidases;nucleotide binding;serine-type endopeptidases;DNA helicases;ATP binding;damaged DNA binding;nucleoside-triphosphatases
Glyma.08G249100	0.185383	0.318219	0.582036	0.537412	1.00153	0.291656	NO
Glyma.08G249500	17.6015	19.6507	10.2923	12.3885	9.81455	13.7527	NO		AT1G03940.1	HXXXD-type acyl-transferase family protein
Glyma.08G249600	11.2627	12.0413	15.0072	13.1085	13.2743	13.9348	NO		AT5G15640.1	Mitochondrial substrate carrier family protein
Glyma.08G249700	16.8858	15.5656	14.4412	14.0558	26.279	24.7935	NO		AT5G60920.1	COBRA-like extracellular glycosyl-phosphatidyl inositol-anchored protein family
Glyma.08G249800	0.0110657	0.0161701	0.331925	0.278475	1.72927	1.30313	NO		AT5G15630.1	COBRA-like extracellular glycosyl-phosphatidyl inositol-anchored protein family
Glyma.08G249900	88.3935	83.637	160.623	187.575	116.427	145.285	NO		AT5G15650.1	reversibly glycosylated polypeptide 2
Glyma.08G250900	4.58212	4.41336	6.47696	5.34467	6.3694	6.77842	NO		AT3G02300.1	Regulator of chromosome condensation (RCC1) family protein
Glyma.08G251100	0.546296	0.428763	1.71849	1.79174	2.07559	2.36506	NO		AT3G46290.1	hercules receptor kinase 1
Glyma.08G251200	3.95031	3.94822	1.22854	1.66306	1.98497	1.90804	NO		AT5G38900.1	Thioredoxin superfamily protein
Glyma.08G251300	23.3746	22.7056	10.6883	10.1876	11.458	11.9102	NO		AT5G38895.3	RING/U-box superfamily protein
Glyma.08G251400	6.0938	5.78117	8.13951	7.46664	6.24069	6.76245	NO		AT5G38880.1
Glyma.08G251500	0.687847	0.656004	1.66611	1.12702	2.61597	1.59057	NO		AT5G15780.1	Pollen Ole e 1 allergen and extensin family protein
Glyma.08G251900	1.92142	2.73042	4.27805	2.99724	6.08877	4.85076	NO
Glyma.08G252000	5.73226	5.32544	3.36011	4.54604	2.27793	2.51957	NO		AT3G06240.1	F-box family protein
Glyma.08G252200	2.03064	1.36342	1.33282	1.56879	0.87986	0.93116	NO		AT3G23880.1	F-box and associated interaction domains-containing protein
Glyma.08G252300	5.86395	4.35811	6.48758	5.73625	4.63887	5.1629	NO		AT3G06240.1	F-box family protein
Glyma.08G252400	1.57091	1.60562	1.15616	1.32999	1.15862	1.23093	NO		AT3G46790.1	Tetratricopeptide repeat (TPR)-like superfamily protein
Glyma.08G252500	14.0854	13.1826	9.21008	10.3358	6.66058	6.82268	NO		AT3G49180.1	Transducin/WD40 repeat-like superfamily protein
Glyma.08G252600	36.9102	41.2186	19.0538	17.7076	8.6468	9.48282	NO		AT3G02260.1	auxin transport protein (BIG)
Glyma.08G252700	2.31463	2.7926	1.07066	0.92544	1.58083	2.11505	NO		AT5G15740.1	O-fucosyltransferase family protein
Glyma.08G252800	8.32805	9.14041	6.95397	7.49622	6.54112	6.59349	NO	bHLH	AT1G69010.1	BES1-interacting Myc-like protein 2
Glyma.08G252900	6.43338	5.54728	5.33027	5.13892	4.30812	4.39455	NO		AT3G30300.1	O-fucosyltransferase family protein
Glyma.08G253000	24.6173	30.0644	11.9251	10.58	9.79453	8.71563	NO		AT2G03890.1	phosphoinositide 4-kinase gamma 7
Glyma.08G253100	5.16413	4.86355	6.21697	5.25157	6.68793	6.98772	NO		AT5G15730.1	Protein kinase superfamily protein
Glyma.08G253200	7.67918	7.76203	3.50054	4.32909	2.38259	1.40817	NO
Glyma.08G253500	0.468717	1.63231	0.190827	0.656237	0.207217	0.425103	NO
Glyma.08G253600	5.49818	5.33351	5.29291	4.90304	5.45307	5.19331	NO		AT5G15710.1	Galactose oxidase/kelch repeat superfamily protein
Glyma.08G253700	3.89342	4.47396	1.94948	2.22583	2.43954	2.29208	NO		AT3G30380.2	alpha/beta-Hydrolases superfamily protein
Glyma.08G253800	15.1185	16.009	6.66506	6.85551	3.62628	4.08715	NO		AT5G15700.1	DNA/RNA polymerases superfamily protein
Glyma.08G253900	11.8148	13.1581	9.73157	8.64573	7.14439	7.87719	NO		AT5G38840.1	SMAD/FHA domain-containing protein
Glyma.08G254000	8.7316	7.4447	19.7012	16.4303	19.8627	20.9871	NO		AT2G31400.1	genomes uncoupled 1
Glyma.08G254100	2.12483	2.34182	2.69498	2.52538	2.9482	3.03394	NO		AT3G29290.1	Pentatricopeptide repeat (PPR) superfamily protein
Glyma.08G254200	23.0851	22.2861	29.3058	28.9297	40.2926	46.4088	NO		AT3G30390.1	Transmembrane amino acid transporter family protein
Glyma.08G254500	33.279	35.9664	67.9493	61.6973	90.5014	86.6392	NO		AT3G02360.1	6-phosphogluconate dehydrogenase family protein
Glyma.08G254600	0.212272	0.112887	4.19262	3.8943	5.26938	4.45149	NO		AT5G38790.1
Glyma.08G254800	0.106004	0.0344478	0.351807	0.271412	1.78213	1.8366	NO		AT4G31730.1	glutamine dumper 1
Glyma.08G255000	47.5467	52.6595	39.596	48.1648	34.0102	33.7173	NO		AT3G15460.1	Ribosomal RNA processing Brix domain protein
Glyma.08G255200	0.186003	0.161656	0.382662	0.247783	1.11222	0.646921	NO	CO-like	AT3G02380.1	CONSTANS-like 2
Glyma.08G255300	13.1402	11.1701	14.6401	13.6404	13.4791	12.6367	NO		AT5G16000.1	NSP-interacting kinase 1
Glyma.08G255500	12.5384	13.8134	12.96	10.4837	8.20917	8.74301	NO		AT3G02490.1	Pentatricopeptide repeat (PPR) superfamily protein
Glyma.08G255800	2.0161	2.57994	3.98021	3.25603	11.9126	8.87864	NO		AT3G02470.1	S-adenosylmethionine decarboxylase
Glyma.08G256100	10.9821	12.9685	11.0409	11.0355	8.67751	8.0268	NO		AT1G30890.2	Integral membrane HRF1 family protein
Glyma.08G256200	5.37771	4.71074	11.7271	10.5417	9.83176	10.2383	NO		AT5G38560.1	Protein kinase superfamily protein
Glyma.08G256300	18.466	24.2913	19.8416	15.3683	15.1509	16.6828	NO		AT1G67230.1	little nuclei1
Glyma.08G256500	0.17583	0.198611	0.448229	0.894757	2.53107	2.78823	NO		AT1G67265.1	ROTUNDIFOLIA like 21
Glyma.08G256600	0.0402127	0.0417462	2.11126	1.19926	12.8313	11.6143	NO		AT1G13280.1	allene oxide cyclase 4
Glyma.08G256900	0.141954	0.165398	2.70535	1.86563	6.32113	6.68204	NO		AT5G16030.1
Glyma.08G257100	268.415	316.834	263.247	389.732	281.998	234.647	NO		AT1G36240.1	Ribosomal protein L7Ae/L30e/S12e/Gadd45 family protein
Glyma.08G257400	2.23836	2.03345	3.2434	3.15907	3.69231	3.35222	NO		AT5G61960.1	MEI2-like protein 1
Glyma.08G257500	3.03034	3.22084	2.33933	2.2284	2.52666	2.50655	NO	Trihelix	AT2G33550.1	Homeodomain-like superfamily protein
Glyma.08G257600	13.5256	12.5321	14.8685	13.4561	10.8035	10.7925	NO		AT5G13300.1	ARF GTPase-activating protein
Glyma.08G257700	16.7381	15.2571	13.0954	12.2754	8.85813	8.51763	NO		AT5G13290.2	Protein kinase superfamily protein
Glyma.08G257800	3.57946	3.16449	9.14063	10.7673	11.906	13.8195	NO		AT1G28110.2	serine carboxypeptidase-like 45
Glyma.08G257900	8.02713	8.06591	7.81559	7.7854	5.88019	5.68459	NO		AT2G33540.1	C-terminal domain phosphatase-like 3
Glyma.08G258000	2.92558	3.97443	2.57517	3.00348	2.99903	2.92451	NO		AT3G48800.1	Sterile alpha motif (SAM) domain-containing protein
Glyma.08G258100	2.35654	2.35675	1.9294	1.77305	0.958475	1.66569	NO		AT5G13250.1	RING finger protein
Glyma.08G258300	0.0662683	0.170268	0	0	2.36691	2.28451	NO		AT2G39430.1	Disease resistance-responsive (dirigent-like protein) family protein
Glyma.08G258500	5.78129	5.24953	6.70697	6.45717	4.91866	5.33968	NO		AT1G05830.2	trithorax-like protein 2
Glyma.08G258700	36.5262	33.2126	31.3717	33.2615	22.476	23.3354	NO		AT2G31660.1	ARM repeat superfamily protein
Glyma.08G258800	9.80907	8.52609	7.6646	6.77673	6.2082	6.3218	NO		AT1G05840.1	Eukaryotic aspartyl protease family protein
Glyma.08G258900	4.04836	5.91131	1.38116	2.07689	1.92208	1.48974	NO		AT5G36250.1	Protein phosphatase 2C family protein
Glyma.08G259000	7.6914	8.29486	9.6485	8.35276	8.67642	9.58844	NO		AT3G46530.1	NB-ARC domain-containing disease resistance protein
Glyma.08G259100	34.6681	35.2043	35.7061	36.0991	30.6383	29.2161	NO		AT3G02750.2	Protein phosphatase 2C family protein
Glyma.08G259200	95.4606	90.4281	194.987	162.027	344.981	323.497	NO		AT1G05850.1	Chitinase family protein
Glyma.08G259300	0.0742564	0.193158	0.945759	0.669962	3.78154	2.85648	NO		AT5G16490.1	ROP-interactive CRIB motif-containing protein 4
Glyma.08G259500	24.2385	29.7695	15.3287	18.7585	20.2667	21.9237	NO		AT1G60710.1	NAD(P)-linked oxidoreductase superfamily protein
Glyma.08G259600	1.26938	0.489748	0.323108	2.76909	0.775871	0.361807	NO		ATCG01130.1	Ycf1 protein
Glyma.08G259700	9.0691	9.0345	8.98413	9.1512	6.21678	6.5691	NO		AT1G24265.2	Protein of unknown function (DUF1664)
Glyma.08G259800	1.52445	1.46419	1.8349	1.70924	1.71415	2.09451	NO		AT1G48360.2	zinc ion binding;nucleic acid binding;hydrolases, acting on acid anhydrides, in phosphorus-containing anhydrides
Glyma.08G260000	0.943537	0.712892	0.756367	0.849167	0.863134	1.33763	NO
Glyma.08G260200	25.235	26.2251	12.1073	12.7832	5.26905	5.45405	NO		AT1G25480.1	Aluminium activated malate transporter family protein
Glyma.08G260300	9.47305	10.0135	11.6566	10.2536	15.4117	14.5282	NO		AT3G25805.1
Glyma.08G260400	4.93388	4.4375	11.7414	10.1406	9.01391	10.0299	NO		AT1G13330.1	Arabidopsis Hop2 homolog
Glyma.08G260500	2.31615	2.07469	4.21876	3.55515	6.24274	6.55129	NO		AT1G13340.1	Regulator of Vps4 activity in the MVB pathway protein
Glyma.08G260800	9.14914	8.09077	7.46334	6.68321	7.91186	7.03169	NO		AT4G12560.2	F-box and associated interaction domains-containing protein
Glyma.08G261000	1.89754	2.41082	3.67642	2.67068	8.65301	8.0535	NO		AT1G68440.1
Glyma.08G261200	12.0631	11.5219	6.53595	9.00498	3.36965	3.55836	NO		AT3G25900.1	Homocysteine S-methyltransferase family protein
Glyma.08G261500	18.1309	18.7442	11.8362	11.9346	8.48512	8.65195	NO	ERF	AT1G68550.2	Integrase-type DNA-binding superfamily protein
Glyma.08G261800	22.1656	20.0915	30.5608	33.7351	29.69	29.8388	NO		AT1G13380.1	Protein of unknown function (DUF1218)
Glyma.08G262400	0.0950255	0.32146	1.59869	1.27478	3.09494	4.05196	NO		AT3G25905.1	CLAVATA3/ESR-RELATED 27
Glyma.08G262800	52.488	40.065	96.1884	80.454	42.6011	46.7268	NO		AT1G68560.1	alpha-xylosidase 1
Glyma.08G262900	42.2713	40.4875	40.2893	42.2326	40.0277	36.8585	NO		AT3G02540.1	Rad23 UV excision repair protein family
Glyma.08G263000	27.0758	31.2262	20.9674	20.7035	10.8503	13.2418	NO		AT1G68990.1	male gametophyte defective 3
Glyma.08G263100	10.3653	10.0618	4.7285	6.51831	2.73775	2.43579	NO		AT1G68990.2	male gametophyte defective 3
Glyma.08G263200	0	0	0.0189978	0.0222048	1.34721	0.783165	NO		AT1G13635.2	DNA glycosylase superfamily protein
Glyma.08G263300	5.03534	6.03054	2.20037	2.34727	2.71567	1.06993	NO
Glyma.08G263400	11.4301	9.12492	2.89526	9.16996	4.17896	2.84745	NO
Glyma.08G263500	9.24462	9.19461	5.73811	5.48644	4.06284	4.45461	NO
Glyma.08G263800	63.7511	67.2197	26.8496	27.363	19.9487	17.7096	NO		AT1G68580.2	agenet domain-containing protein / bromo-adjacent homology (BAH) domain-containing protein
Glyma.08G264100	65.189	70.5616	28.0896	27.7472	20.736	19.4758	NO		AT2G34900.1	Transcription factor GTE6
Glyma.08G264300	12.3188	9.60871	13.0703	17.4021	12.2074	10.224	NO
Glyma.08G264400	8.82617	6.83013	7.43773	12.9002	8.57886	7.6949	NO		AT1G30825.1	Arp2/3 complex, 34 kD subunit p34-Arc
Glyma.08G264700	2.31875	2.79043	1.57273	1.52705	3.09442	2.76512	NO		AT3G14075.1	Mono-/di-acylglycerol lipase, N-terminal;Lipase, class 3
Glyma.08G264800	1.17449	0.755709	6.15143	4.07634	10.1506	9.34194	NO		AT1G30820.1	CTP synthase family protein
Glyma.08G264900	7.77846	7.46269	14.3207	14.4923	18.5283	16.9324	NO		AT5G58140.2	phototropin 2
Glyma.08G265200	12.326	11.7883	25.9885	24.5998	37.635	36.3942	NO		AT4G26470.1	Calcium-binding EF-hand family protein
Glyma.08G265300	26.1569	28.2335	17.1065	17.4516	11.9047	12.739	NO		AT5G25060.1	RNA recognition motif (RRM)-containing protein
Glyma.08G265400	10.1202	9.49906	10.3846	10.3221	13.1649	13.5392	NO		AT5G47860.1	Protein of unknown function (DUF1350)
Glyma.08G265600	8.28096	8.80267	7.88689	7.459	7.02036	7.55273	NO	bZIP	AT2G35530.1	basic region/leucine zipper transcription factor 16
Glyma.08G265900	43.1285	40.1451	39.219	34.2255	24.1167	27.0299	NO		AT4G11630.1	Ribosomal protein L19 family protein
Glyma.08G266000	3.34661	4.33168	1.00237	1.10598	1.76263	1.80632	NO		AT1G32080.1	membrane protein, putative
Glyma.08G266100	0.573563	0.647644	2.77529	2.35996	3.4203	3.21567	NO		AT1G79620.1	Leucine-rich repeat protein kinase family protein
Glyma.08G266300	19.8473	18.6584	17.1624	14.6611	14.4448	14.098	NO		AT5G35980.1	yeast YAK1-related gene 1
Glyma.08G266400	59.1565	58.5828	35.9637	36.602	46.819	43.2805	NO		AT5G11680.1
Glyma.08G266600	1.34376	0	0	0	0	0	NO		AT4G12590.1	Protein of unknown function DUF106, transmembrane
Glyma.08G266700	25.409	24.4618	17.2692	19.3058	14.4312	15.7196	NO		AT3G54230.2	suppressor of abi3-5
Glyma.08G266900	1.94002	2.22925	0.258086	0	0	0	NO
Glyma.08G267400	31.3991	34.2348	13.1848	13.0312	7.9767	9.14602	NO		AT1G64230.5	ubiquitin-conjugating enzyme 28
Glyma.08G267700	5.52155	6.36161	12.0387	12.7234	13.9276	14.3756	NO		AT5G44650.1
Glyma.08G267900	21.8276	20.3099	15.4295	18.8671	13.6675	12.6405	NO		AT1G14570.1	UBX domain-containing protein
Glyma.08G268000	0.245488	0.944748	0.641683	0.359885	2.84712	1.81847	NO		AT2G02100.1	low-molecular-weight cysteine-rich 69
Glyma.08G268300	6.59725	5.93388	6.26038	5.26187	4.27067	4.68217	NO		AT3G16890.1	pentatricopeptide (PPR) domain protein 40
Glyma.08G268400	0.014289	0	0.0466982	0.0641379	1.68191	1.27838	NO		AT2G37870.1	Bifunctional inhibitor/lipid-transfer protein/seed storage 2S albumin superfamily protein
Glyma.08G268900	11.6359	10.0955	12.1059	11.5142	8.0152	9.22217	NO		AT1G68710.1	ATPase E1-E2 type family protein / haloacid dehalogenase-like hydrolase family protein
Glyma.08G269000	0.519338	0.36235	1.41644	0.984708	0.987097	1.05612	NO		AT3G48670.2	XH/XS domain-containing protein
Glyma.08G269700	22.9119	23.0167	20.6526	23.0713	20.1801	18.4358	NO		AT1G13580.2	LAG1 longevity assurance homolog 3
Glyma.08G270500	1.93171	1.83242	1.42498	2.03374	1.18172	1.76029	NO		AT2G24960.2
Glyma.08G270600	0.809143	0.837675	5.95535	4.23057	9.51714	10.14	NO		AT2G23910.1	NAD(P)-binding Rossmann-fold superfamily protein
Glyma.08G270700	10.7506	11.0408	8.78669	9.0009	7.24092	7.09987	NO		AT1G32360.1	Zinc finger (CCCH-type) family protein
Glyma.08G270900	10.4634	9.53862	13.934	15.4212	11.7053	12.4457	NO		AT4G17910.1	transferases, transferring acyl groups
Glyma.08G271100	0.232964	0.234118	0.758049	0.586547	0.93751	1.23194	NO		AT4G17905.1	RING/U-box superfamily protein
Glyma.08G271400	37.1706	43.2969	20.4876	24.6078	25.2033	30.4747	NO		AT1G32700.1	PLATZ transcription factor family protein
Glyma.08G271700	63.0547	56.5347	70.5289	70.4763	60.0694	56.6272	NO		AT4G17890.1	ARF-GAP domain 8
Glyma.08G271900	3.49915	2.99832	9.05631	8.42105	13.3328	14.3224	NO	bHLH	AT1G32640.1	Basic helix-loop-helix (bHLH) DNA-binding family protein
Glyma.08G272000	3.40817	3.14048	4.51049	4.0109	5.42837	5.89718	NO		AT2G35230.1	VQ motif-containing protein
Glyma.08G272100	6.36915	5.71444	4.88037	5.20606	3.93275	4.66226	NO		AT2G35230.1	VQ motif-containing protein
Glyma.08G272200	3.5597	2.81034	2.90692	3.19512	2.72985	2.06378	NO		AT2G35230.1	VQ motif-containing protein
Glyma.08G272500	3.31856	2.27314	6.15304	7.86228	8.04279	8.01872	NO		AT4G17870.1	Polyketide cyclase/dehydrase and lipid transport superfamily protein
Glyma.08G272600	6.04236	5.65155	11.4554	10.8435	13.7807	13.6297	NO		AT5G46800.1	Mitochondrial substrate carrier family protein
Glyma.08G272700	0.689522	0	2.91665	0.592199	0.980016	1.71697	NO
Glyma.08G272800	33.433	35.6109	24.9389	22.1191	21.548	20.1084	NO		AT4G37860.1	SPT2 chromatin protein
Glyma.08G273000	3.84334	4.47157	3.29012	3.4972	3.09828	3.25188	NO		AT3G49645.1
Glyma.08G273200	8.80793	9.10174	5.69831	6.16738	3.85275	3.50108	NO		AT3G49640.1	Aldolase-type TIM barrel family protein
Glyma.08G273300	14.0055	12.3176	10.1665	11.1821	9.89198	8.84622	NO		AT4G37880.1	LisH/CRA/RING-U-box domains-containing protein
Glyma.08G273400	0.763268	0.489465	2.04649	2.16585	2.76173	3.32871	NO		AT4G37890.2	Zinc finger (C3HC4-type RING finger) family protein
Glyma.08G273500	46.6357	44.6023	57.6199	51.7552	68.7074	68.2371	NO		AT5G65670.2	indole-3-acetic acid inducible 9
Glyma.08G273600	11.324	10.468	8.93082	9.72161	7.62033	6.93259	NO		AT5G65660.1	hydroxyproline-rich glycoprotein family protein
Glyma.08G274200	20.4164	22.8007	10.9033	10.4068	12.1939	11.233	NO	bHLH	AT5G65640.1	beta HLH protein 93
Glyma.08G274300	19.3214	20.3381	10.9222	11.019	9.11217	7.86088	NO		AT2G25570.3	binding
Glyma.08G274400	0.706843	0.588306	2.33258	1.47575	12.986	12.1544	NO		AT4G37930.1	serine transhydroxymethyltransferase 1
Glyma.08G274500	1.01089	1.38738	0.0423339	0.386376	0.20972	0.137949	NO		AT2G42850.1	cytochrome P450, family 718
Glyma.08G274800	0.0112124	0	0.248097	0.2325	0.241649	1.16574	NO		AT2G18950.1	homogentisate phytyltransferase 1
Glyma.08G275900	2.47798	2.82632	4.03132	3.06192	4.38511	3.78276	NO		AT5G07900.1	Mitochondrial transcription termination factor family protein
Glyma.08G276200	5.32247	5.4016	12.4336	9.74974	12.3694	13.7618	NO
Glyma.08G276400	8.21413	7.73042	9.84119	9.25203	9.36879	9.87906	NO		AT2G14170.1	aldehyde dehydrogenase 6B2
Glyma.08G276700	4.68862	4.41955	2.18365	2.58551	1.30127	1.73305	NO		AT4G00026.1
Glyma.08G276800	12.5172	12.2187	3.68047	3.19682	4.23554	2.59643	NO		AT5G19680.1	Leucine-rich repeat (LRR) family protein
Glyma.08G276900	10.49	15.1602	4.31344	5.65966	4.20851	4.06409	NO		AT4G38020.1	tRNA/rRNA methyltransferase (SpoU) family protein
Glyma.08G277000	0.597252	0.762446	0.851021	1.16779	1.2085	1.19539	NO		AT4G15560.1	Deoxyxylulose-5-phosphate synthase
Glyma.08G277100	0.457565	0.47142	0.644314	0.697489	1.12565	1.21442	NO		AT4G15560.1	Deoxyxylulose-5-phosphate synthase
Glyma.08G278400	1.52924	0.568093	0	0	0	0	NO		AT2G27760.1	tRNAisopentenyltransferase 2
Glyma.08G278600	9.37032	8.27661	8.98634	10.8543	8.3763	6.80956	NO		AT4G05520.1	EPS15 homology domain 2
Glyma.08G279000	8.12434	8.61329	2.72138	3.01139	0.908399	1.00962	NO	AP2	AT5G10510.2	AINTEGUMENTA-like 6
Glyma.08G279200	11.2757	10.7702	13.4228	12.9696	15.9026	17.901	NO		AT2G22570.1	nicotinamidase 1
Glyma.08G279300	0.15595	0.181155	1.28811	0.794225	1.53602	1.51881	NO		AT2G22560.1	Kinase interacting (KIP1-like) family protein
Glyma.08G279400	1.45456	1.43759	0.919523	1.05417	0.657115	0.713022	NO		AT4G38060.2
Glyma.08G279600	0.0155296	0	0.376288	0.153494	1.53517	1.51575	NO		AT4G38070.1	basic helix-loop-helix (bHLH) DNA-binding superfamily protein
Glyma.08G279700	3.58424	2.74548	9.39139	10.3238	13.5218	10.1215	NO		AT5G10480.1	Protein-tyrosine phosphatase-like, PTPLA
Glyma.08G279800	5.43117	5.58192	4.47805	4.29127	3.69911	3.7353	NO		AT5G10470.2	kinesin like protein for actin based chloroplast movement 1
Glyma.08G279900	1.27783	1.73342	1.04258	1.29428	0.791114	0.792456	NO		AT2G01710.1	Chaperone DnaJ-domain superfamily protein
Glyma.08G280600	6.07944	4.79677	7.22362	8.18013	5.99438	5.64611	NO		AT5G65420.1	CYCLIN D4;1
Glyma.08G280700	1.19522	1.02105	4.97966	4.2463	6.25988	5.92483	NO		AT2G22480.1	phosphofructokinase 5
Glyma.08G281400	21.9835	22.7261	19.0388	20.2439	14.8777	15.9471	NO		AT2G22475.1	GRAM domain family protein
Glyma.08G281600	23.4802	21.9828	78.6081	50.965	123.038	97.6019	NO		AT4G40090.1	arabinogalactan protein 3
Glyma.08G281700	1.27429	1.35452	1.42416	1.48254	2.62839	1.90144	NO		AT1G67900.1	Phototropic-responsive NPH3 family protein
Glyma.08G281800	8.15712	4.97463	11.1523	11.9113	47.2292	26.0138	NO		AT1G67910.1
Glyma.08G282100	0.454445	0.703856	1.35492	0.827705	4.89692	5.22264	NO		AT3G26570.2	phosphate transporter 2;1
Glyma.08G282200	1.85011	1.82954	0.0377636	0.344024	0.184547	0.330863	NO
Glyma.08G282300	1.86821	2.22942	0.387027	0.417296	0.636147	0.663439	NO		AT1G70630.1	Nucleotide-diphospho-sugar transferase family protein
Glyma.08G282400	30.0496	33.1974	21.0155	20.7538	15.2347	15.397	NO
Glyma.08G282600	0.325978	0.230231	2.98599	2.63703	10.1671	10.6658	NO		AT3G26590.1	MATE efflux family protein
Glyma.08G282700	0	0.0935976	1.52163	1.87702	8.35926	6.01272	NO		AT1G23300.1	MATE efflux family protein
Glyma.08G282800	27.0476	23.9476	29.7346	31.2304	35.2808	30.2688	NO		AT2G42490.1	Copper amine oxidase family protein
Glyma.08G282900	0.609802	0.576629	2.17293	1.82727	3.16075	4.37655	NO		AT5G40460.1
Glyma.08G283100	8.18731	7.55911	9.32936	11.3531	9.07615	8.06615	NO		AT1G70570.1	anthranilate phosphoribosyltransferase, putative
Glyma.08G283400	28.4393	25.4319	30.6426	35.3823	24.3443	22.7142	NO		AT1G60780.1	Clathrin adaptor complexes medium subunit family protein
Glyma.08G283500	18.5258	20.2281	20.0887	19.2537	17.439	18.0538	NO		AT1G60770.1	Tetratricopeptide repeat (TPR)-like superfamily protein
Glyma.08G283600	0.405171	0.400771	1.56783	1.48588	1.73263	1.70655	NO		AT1G10750.1	Protein of Unknown Function (DUF239)
Glyma.08G283700	29.7699	29.0474	46.9903	46.1225	30.2813	35.5463	NO		AT1G10760.1	Pyruvate phosphate dikinase, PEP/pyruvate binding domain
Glyma.08G283900	11.3836	12.6369	6.52457	6.64403	2.29699	2.47511	NO		AT3G22220.2	hAT transposon superfamily
Glyma.08G284100	10.9124	13.2818	6.76611	6.22891	6.22404	6.95879	NO		AT1G70530.1	cysteine-rich RLK (RECEPTOR-like protein kinase) 3
Glyma.08G284200	4.38555	4.84909	1.16628	1.78812	0.359219	0.551108	NO		AT1G70520.1	cysteine-rich RLK (RECEPTOR-like protein kinase) 2
Glyma.08G284300	7.17821	6.64595	8.46932	8.83328	8.94921	9.1872	NO	TALE	AT1G23380.1	KNOTTED1-like homeobox gene 6
Glyma.08G284600	1.03346	1.21952	0.519971	0.688634	0.692127	0.703837	NO		AT1G23390.1	Kelch repeat-containing F-box family protein
Glyma.08G284700	9.4997	9.2232	4.97133	5.74047	3.53621	3.1871	NO		AT5G03340.1	ATPase, AAA-type, CDC48 protein
Glyma.08G284800	0.940078	1.13643	0.955816	1.33278	1.70415	1.49046	NO		AT5G05670.1	signal recognition particle binding
Glyma.08G285000	2.12519	2.12554	3.19636	2.53839	3.36811	3.59736	NO		AT1G23400.1	RNA-binding CRS1 / YhbY (CRM) domain-containing protein
Glyma.08G285100	0	0	0.219213	0.474332	7.04435	6.50557	NO		AT1G10657.2	Plant protein 1589 of unknown function
Glyma.08G285400	3.92747	2.67853	8.81918	9.53675	10.1193	12.0358	NO		AT1G60590.1	Pectin lyase-like superfamily protein
Glyma.08G285500	3.90488	3.43308	6.10694	6.55832	9.4287	7.80215	NO		AT1G60550.1	enoyl-CoA hydratase/isomerase D
Glyma.08G285600	173.226	154.583	221.74	263.366	217.57	194.319	NO		AT1G10630.1	ADP-ribosylation factor A1F
Glyma.08G285700	12.6847	13.3954	16.7774	12.846	13.0896	14.3091	NO		AT4G32180.2	pantothenate kinase 2
Glyma.08G285800	31.9594	36.1214	5.89856	6.749	9.61972	9.04013	NO		AT1G70480.2	Domain of unknown function (DUF220)
Glyma.08G285900	160.09	165.397	91.7228	84.0578	96.9214	78.2966	NO		AT1G60420.1	DC1 domain-containing protein
Glyma.08G286200	72.8226	66.7304	106.313	124.275	105.136	98.2655	NO		AT3G60820.1	N-terminal nucleophile aminohydrolases (Ntn hydrolases) superfamily protein
Glyma.08G286300	0.606646	0.42946	1.06348	1.05839	1.98581	2.10423	NO		AT1G23530.1
Glyma.08G286500	1.25672	0.7265	3.62759	2.8157	3.82994	3.47449	NO	bHLH	AT2G16910.1	basic helix-loop-helix (bHLH) DNA-binding superfamily protein
Glyma.08G286700	0.279327	0.322394	0.467596	0.443031	3.87996	3.21771	NO		AT5G14740.2	carbonic anhydrase 2
Glyma.08G286800	8.21406	9.2252	7.68205	6.48709	15.6571	14.1868	NO		AT1G23740.1	Oxidoreductase, zinc-binding dehydrogenase family protein
Glyma.08G287300	9.83113	9.15714	8.88645	7.35793	7.02329	6.48921	NO		AT5G02850.1	hydroxyproline-rich glycoprotein family protein
Glyma.08G287500	0.0591819	0.0884374	0.641213	0.374198	4.65446	4.09208	NO		AT1G70370.1	polygalacturonase 2
Glyma.08G287600	43.761	45.4257	15.0441	19.3404	12.5939	12.2921	NO		AT1G60230.1	Radical SAM superfamily protein
Glyma.08G287700	13.3191	11.0767	5.68078	10.4856	6.47052	5.82022	NO		AT1G60220.1	UB-like protease 1D
Glyma.08G287800	6.8141	7.63591	5.78064	6.6139	3.91978	4.23002	NO		AT1G60220.1	UB-like protease 1D
Glyma.08G288000	27.3649	25.3253	37.4976	36.8092	33.8901	31.6177	NO		AT3G48000.1	aldehyde dehydrogenase 2B4
Glyma.08G288100	2.40826	2.16645	2.73456	4.3417	6.56065	5.47842	NO		AT1G23820.1	spermidine synthase 1
Glyma.08G288300	12.5453	14.4535	7.66585	9.42205	7.31213	6.16801	NO		AT1G23860.2	RS-containing zinc finger protein 21
Glyma.08G288400	21.9037	21.578	33.0564	26.0771	38.9404	33.7315	NO		AT1G60160.1	Potassium transporter family protein
Glyma.08G288500	1.60631	1.44531	4.70732	4.10693	4.94934	3.7264	NO		AT1G70300.1	K+ uptake permease 6
Glyma.08G288600	13.2319	13.8564	9.28554	8.44114	9.25938	10.3372	NO		AT1G60140.1	trehalose phosphate synthase
Glyma.08G288700	22.4981	23.6176	22.8105	22.3502	23.7461	24.2249	NO		AT4G12790.3	P-loop containing nucleoside triphosphate hydrolases superfamily protein
Glyma.08G288800	2.99656	2.58422	6.27027	5.91678	5.84972	5.90173	NO		AT1G70280.2	NHL domain-containing protein
Glyma.08G288900	28.1158	25.7919	24.2767	25.0965	15.0112	15.7417	NO		AT1G23890.2	NHL domain-containing protein
Glyma.08G289100	7.756	6.63381	11.4424	10.6919	6.91725	7.21973	NO		AT1G60070.1	Adaptor protein complex AP-1, gamma subunit
Glyma.08G289200	0.557858	0.501703	1.02136	0.977361	1.74037	1.45601	NO		AT5G40250.1	RING/U-box superfamily protein
Glyma.08G289300	0	0.942576	3.79536	4.13987	8.34556	17.8413	NO		AT2G43060.1	ILI1 binding bHLH 1
Glyma.08G289600	5.20919	6.21729	4.67507	5.84529	3.70792	4.73759	NO		AT2G17350.1
Glyma.08G290000	14.0916	14.8104	12.2869	17.7287	11.7024	11.1549	NO		AT5G22210.2
Glyma.08G290100	12.3116	10.5449	7.41374	8.15093	4.65738	4.20901	NO	MYB	AT5G08520.1	Duplicated homeodomain-like superfamily protein
Glyma.08G290300	3.83314	4.2741	4.15616	4.07187	3.67593	3.71948	NO		AT1G70230.1	TRICHOME BIREFRINGENCE-LIKE 27
Glyma.08G290400	31.0414	31.4796	19.1551	23.3219	16.5136	13.5483	NO		AT1G24050.1	RNA-processing, Lsm domain
Glyma.08G290500	14.5858	11.5179	1.21385	7.2132	2.56213	3.444	NO
Glyma.08G290600	0.864369	0.678487	2.85346	3.07462	3.04772	3.0468	NO		AT5G62890.2	Xanthine/uracil permease family protein
Glyma.08G290700	60.0831	64.7091	45.5863	49.5183	38.1226	39.3042	NO		AT3G11400.1	eukaryotic translation initiation factor 3G1
Glyma.08G290900	6.81008	8.47972	3.427	3.52822	2.6458	3.13764	NO		AT1G10522.1
Glyma.08G291000	0.358686	0.562219	4.26615	2.45217	16.4286	16.2507	NO		AT1G70210.1	CYCLIN D1;1
Glyma.08G291300	14.5742	13.16	13.3278	13.6496	10.3198	11.7141	NO		AT1G24090.1	RNase H family protein
Glyma.08G291500	214.741	226.149	155.508	228.785	153.633	134.734	NO		AT4G14342.1	Splicing factor 3B subunit 5/RDS3 complex subunit 10
Glyma.08G291600	6.96358	5.89897	11.6007	10.528	12.0212	12.2981	NO		AT1G13750.1	Purple acid phosphatases superfamily protein
Glyma.08G291800	3.33921	3.81671	3.12473	2.86925	1.72569	2.03234	NO		AT3G16610.1	pentatricopeptide (PPR) repeat-containing protein
Glyma.08G291900	0	0	0.60808	0.183313	1.79435	1.2993	NO		AT5G14920.1	Gibberellin-regulated family protein
Glyma.08G292000	4.4705	4.53796	2.59064	1.56913	3.09144	2.59256	NO		AT5G56660.1	IAA-leucine resistant (ILR)-like 2
Glyma.08G292300	0.703497	0.844284	0.636459	0.572398	1.76975	2.2779	NO		AT1G70170.1	matrix metalloproteinase
Glyma.08G292700	12.481	11.166	25.7705	23.3423	28.3459	29.2085	NO		AT1G70100.3
Glyma.08G292800	27.4359	26.823	56.7212	47.7508	58.4548	67.6318	NO		AT1G24180.1	Thiamin diphosphate-binding fold (THDP-binding) superfamily protein
Glyma.08G292900	23.8297	23.8852	17.3364	17.4936	12.5482	13.3176	NO		AT1G24190.2	SIN3-like 3
Glyma.08G293000	3.12611	2.9309	1.76161	1.68935	1.27648	1.40507	NO		AT1G24190.2	SIN3-like 3
Glyma.08G293300	3.85927	4.60062	1.71008	1.93282	1.73932	1.8904	NO	MYB_related	AT1G70000.2	myb-like transcription factor family protein
Glyma.08G293400	30.2743	26.5379	27.4544	30.4809	23.5491	24.0213	NO		AT1G10430.1	protein phosphatase 2A-2
Glyma.08G293700	3.1056	1.63287	3.48235	3.40535	2.41054	3.56956	NO
Glyma.08G293900	14.9822	15.6927	15.4836	13.8846	11.6778	12.6622	NO		AT1G59820.1	aminophospholipid ATPase 3
Glyma.08G294000	18.1906	16.6585	15.3506	17.4418	14.3934	14.912	NO	bHLH	AT1G59640.1	BIG PETAL P
Glyma.08G294300	2.85369	2.57296	5.42231	4.6514	5.22904	5.56809	NO		AT5G62620.1	Galactosyltransferase family protein
Glyma.08G294400	1.82107	1.81272	2.33551	1.89357	1.85256	1.42986	NO		AT1G05670.2	Pentatricopeptide repeat (PPR-like) superfamily protein
Glyma.08G294700	9.73575	9.92996	13.0108	12.447	10.179	10.3361	NO		AT4G20720.1	dentin sialophosphoprotein-related
Glyma.08G294800	10.5419	10.5197	9.94857	10.8874	10.5358	9.16705	NO		AT1G27100.1	Actin cross-linking protein
Glyma.08G295500	1.13317	1.18377	11.4357	8.79006	39.3219	41.838	NO		AT1G10350.1	DNAJ heat shock family protein
Glyma.08G295600	0.884861	0.860368	8.13226	6.50313	11.1325	9.91118	NO		AT5G39950.1	thioredoxin 2
Glyma.08G295700	20.3282	18.0536	18.863	18.3107	12.5475	14.6199	NO		AT2G38280.2	AMP deaminase, putative / myoadenylate deaminase, putative
Glyma.08G295900	1.89622	2.27096	1.93291	1.8788	1.1886	1.20504	NO		AT5G40405.1	Tetratricopeptide repeat (TPR)-like superfamily protein
Glyma.08G296300	12.8805	11.9769	13.7173	14.453	11.0183	11.1772	NO		AT3G17900.1
Glyma.08G296400	10.5821	10.6873	12.5027	12.5146	11.0318	10.9957	NO		AT5G15080.1	Protein kinase superfamily protein
Glyma.08G296500	14.3085	16.6698	10.9611	12.857	12.2529	12.2236	NO		AT1G26665.1	Mediator complex, subunit Med10
Glyma.08G296700	38.6597	40.87	37.9252	42.9172	39.6902	39.1779	NO		AT3G01280.1	voltage dependent anion channel 1
Glyma.08G296800	34.7471	30.86	26.7137	27.0157	20.7038	24.0437	NO		AT1G69830.1	alpha-amylase-like 3
Glyma.08G297100	4.14706	5.17935	5.06472	4.9124	6.53848	6.75519	NO		AT5G20220.2	zinc knuckle (CCHC-type) family protein
Glyma.08G297200	23.5231	22.452	22.6098	26.8931	22.1319	21.5875	NO	Whirly	AT1G14410.1	ssDNA-binding transcriptional regulator
Glyma.08G297300	39.1271	40.043	48.3655	55.9216	58.7293	49.4761	NO		AT2G02760.1	ubiquiting-conjugating enzyme 2
Glyma.08G297400	4.55181	3.51742	17.3661	14.6866	30.4486	31.2449	NO		AT1G14390.1	Leucine-rich repeat protein kinase family protein
Glyma.08G297500	4.17364	3.75005	5.48467	4.07474	6.45141	5.65399	NO		AT1G14380.1	IQ-domain 28
Glyma.08G297900	6.04288	6.25821	9.58357	11.719	7.66349	9.29721	NO		AT2G02800.2	protein kinase 2B
Glyma.08G298100	0.693861	1.1763	0.469718	0.354687	0.154864	0.161043	NO
Glyma.08G298200	1.65557	1.72041	2.84179	2.29633	3.56554	4.1953	NO	MYB	AT2G02820.1	myb domain protein 88
Glyma.08G298400	88.3038	62.3655	118.793	116.148	130.102	111.968	NO	HD-ZIP	AT1G69780.1	Homeobox-leucine zipper protein family
Glyma.08G298500	10.625	10.6604	13.6632	13.6346	12.371	13.1683	NO		AT2G02860.1	sucrose transporter 2
Glyma.08G298800	17.9522	20.7107	19.5974	13.9176	12.4616	15.2335	NO
Glyma.08G298900	20.7087	19.8657	18.0191	17.9567	12.9807	15.2758	NO		AT2G02870.1	Galactose oxidase/kelch repeat superfamily protein
Glyma.08G299000	0	0.0381039	0.695826	0.276816	4.33808	3.26947	NO		AT1G26920.1
Glyma.08G299100	3.11922	2.72885	1.72291	2.03447	1.47082	1.26834	NO		AT4G18230.1
Glyma.08G299200	2.09898	1.85052	2.87241	2.48063	2.97917	2.74628	NO		AT1G69710.1	Regulator of chromosome condensation (RCC1) family with FYVE zinc finger domain
Glyma.08G299300	3.42343	3.4626	5.29652	4.80006	7.35922	8.97452	NO		AT1G69700.1	HVA22 homologue C
Glyma.08G299900	29.9022	32.1029	36.574	32.443	36.988	45.449	NO		AT2G46210.1	Fatty acid/sphingolipid desaturase
Glyma.08G300100	10.0486	9.99994	9.78294	8.84359	7.40106	7.86619	NO		AT1G26830.1	cullin 3
Glyma.08G300200	3.50651	8.45684	0.718634	0.984686	0.268657	0.288561	NO
Glyma.08G300400	23.5405	24.1775	16.029	14.4367	13.9203	14.6888	NO		AT2G02910.1	Protein of unknown function (DUF616)
Glyma.08G300700	93.4395	80.7357	139.274	132.645	93.9217	98.6699	NO		AT1G26850.1	S-adenosyl-L-methionine-dependent methyltransferases superfamily protein
Glyma.08G300800	7.13929	6.65292	7.2434	8.27705	10.0272	10.3935	NO		AT1G14270.1	CAAX amino terminal protease family protein
Glyma.08G301200	0.891735	0.909913	1.70163	1.82344	2.48675	2.83095	NO		AT5G36930.2	Disease resistance protein (TIR-NBS-LRR class) family
Glyma.08G301300	95.8366	135.78	90.7806	115.218	82.8461	80.0661	NO		AT1G26880.1	Ribosomal protein L34e superfamily protein
Glyma.08G301700	4.20743	3.95298	5.24078	4.9067	3.96023	3.76918	NO	HB-other	AT4G03250.1	Homeodomain-like superfamily protein
Glyma.08G302000	5.65576	5.89794	5.71644	5.05759	4.45363	4.82239	NO		AT5G19420.1	Regulator of chromosome condensation (RCC1) family with FYVE zinc finger domain
Glyma.08G302200	18.6108	23.8336	13.5494	17.8569	14.9708	15.9962	NO		AT3G07910.1
Glyma.08G302300	0.668362	0.658247	1.25303	0.91181	1.03878	1.21202	NO		AT3G49710.1	Pentatricopeptide repeat (PPR) superfamily protein
Glyma.08G302400	23.5077	28.324	20.3097	19.7987	16.8442	16.8044	NO		AT1G80930.1	MIF4G domain-containing protein / MA3 domain-containing protein
Glyma.08G302500	26.9796	28.7709	22.5888	25.8055	21.7723	19.4668	NO	bZIP	AT5G11260.1	Basic-leucine zipper (bZIP) transcription factor family protein
Glyma.08G302600	5.32206	4.67857	1.00791	0.990262	7.4627	5.98583	NO		AT2G13360.2	alanine:glyoxylate aminotransferase
Glyma.08G302700	1.92135	0.419135	0.259405	0.698269	0	0.772042	NO
Glyma.08G302800	2.62075	2.99756	2.2825	1.93329	1.8888	2.0461	NO		AT2G13370.1	chromatin remodeling 5
Glyma.08G302900	0.862675	1.00408	1.94378	1.36923	1.95815	2.04142	NO		AT4G20270.1	Leucine-rich receptor-like protein kinase family protein
Glyma.08G303000	18.4282	17.7196	18.9082	18.0537	11.0145	12.469	NO		AT3G22330.1	putative mitochondrial RNA helicase 2
Glyma.08G303200	13.0224	12.8275	14.2446	12.327	11.1798	11.5838	NO		AT4G23820.1	Pectin lyase-like superfamily protein
Glyma.08G303300	0.762127	1.05455	0.704864	0.745172	0.959477	1.02147	NO		AT1G06660.1
Glyma.08G303700	1.13941	0.60839	2.5369	2.17915	3.3791	3.74897	NO		AT5G17680.1	disease resistance protein (TIR-NBS-LRR class), putative
Glyma.08G303800	13.3026	13.9956	11.444	7.86217	28.375	20.8071	NO		AT2G43020.1	polyamine oxidase 2
Glyma.08G303900	0.933893	0.771826	0.889726	0.801555	4.09343	2.68363	NO	bHLH	AT2G43010.2	phytochrome interacting factor 4
Glyma.08G304000	4.95033	5.1433	2.54601	2.58311	9.21909	7.81915	NO		AT1G06690.1	NAD(P)-linked oxidoreductase superfamily protein
Glyma.08G304100	22.9592	24.5944	34.8461	29.9321	58.8959	50.4204	NO		AT3G10260.3	Reticulon family protein
Glyma.08G304200	1.05884	1.02924	7.98925	7.44871	100.273	89.727	NO		AT1G06680.1	photosystem II subunit P-1
Glyma.08G304300	41.6279	43.7087	26.2917	20.6863	23.5567	22.6777	NO		AT5G08560.2	transducin family protein / WD-40 repeat family protein
Glyma.08G304400	1.83008	1.49837	1.40297	1.43123	0.998626	0.868342	NO		AT5G27110.1	Tetratricopeptide repeat (TPR)-like superfamily protein
Glyma.08G304500	4.4201	4.16521	3.83595	3.36752	2.95481	2.14908	NO		AT2G30800.1	helicase in vascular tissue and tapetum
Glyma.08G304600	5.45737	5.02962	2.14695	3.23964	1.96339	1.58981	NO
Glyma.08G304700	18.4024	19.6662	16.8163	16.6874	14.5538	13.3729	NO		AT2G36900.1	membrin 11
Glyma.08G305100	10.897	10.7111	6.68805	6.78985	6.76906	6.80569	NO		AT4G19645.2	TRAM, LAG1 and CLN8 (TLC) lipid-sensing domain containing protein
Glyma.08G305200	0.992181	1.08651	1.02348	1.07597	0.856721	1.09707	NO		AT5G07900.1	Mitochondrial transcription termination factor family protein
Glyma.08G305500	10.3474	9.22621	4.90441	6.02611	4.13982	4.05111	NO		AT5G35700.1	fimbrin-like protein 2
Glyma.08G305800	1.76902	1.00128	1.11882	0.991641	1.01401	0.786624	NO
Glyma.08G305900	2.83437	2.62557	2.41272	3.03733	2.15257	2.16737	NO		AT5G07900.1	Mitochondrial transcription termination factor family protein
Glyma.08G306000	4.62926	4.17793	8.56903	5.80326	6.55317	7.11403	NO		AT5G07900.1	Mitochondrial transcription termination factor family protein
Glyma.08G306100	4.06034	4.14387	3.65726	3.22445	2.70124	3.06528	NO		AT5G07900.1	Mitochondrial transcription termination factor family protein
Glyma.08G306200	0.176527	0.19397	2.28042	1.42235	6.39856	4.74381	NO		AT5G17230.2	PHYTOENE SYNTHASE
Glyma.08G306600	0.147323	0.303914	1.32346	1.41971	4.49472	4.46579	NO		AT1G06660.1
Glyma.08G306800	220.801	253.98	112.192	153.913	153.488	207.009	NO		AT2G30860.1	glutathione S-transferase PHI 9
Glyma.08G307600	2.42847	2.27261	3.38893	3.27305	4.76114	5.24241	NO		AT3G59080.1	Eukaryotic aspartyl protease family protein
Glyma.08G307800	2.69489	2.82219	8.7542	7.1031	17.1612	14.3035	NO		AT1G06550.1	ATP-dependent caseinolytic (Clp) protease/crotonase family protein
Glyma.08G307900	9.08332	9.11617	7.67391	7.93413	5.76352	5.87832	NO		AT2G38020.1	vacuoleless1 (VCL1)
Glyma.08G308000	18.5652	15.43	15.9772	14.9381	15.6409	13.9707	NO		AT4G18260.1	Cytochrome b561/ferric reductase transmembrane protein family
Glyma.08G308200	0.77	0.693026	1.59252	1.25595	1.63355	1.86671	NO		AT1G06490.1	glucan synthase-like 7
Glyma.08G308300	0.0331045	0.0164536	0.662309	0.380089	2.39724	2.15326	NO		AT5G50890.1	alpha/beta-Hydrolases superfamily protein
Glyma.08G308500	0	0	0.935341	0.502368	1.94906	0.676236	NO		AT1G06475.1
Glyma.08G308700	3.96959	3.46619	6.1026	5.82173	5.43328	6.37055	NO		AT1G06490.1	glucan synthase-like 7
Glyma.08G308800	12.9186	16.0233	8.89237	8.70319	5.8554	6.55476	NO		AT1G06500.2
Glyma.08G308900	15.5235	14.5957	14.5207	14.0377	9.14946	9.74362	NO		AT3G59110.1	Protein kinase superfamily protein
Glyma.08G309000	10.2774	9.86487	7.42126	7.51565	4.79509	5.44921	NO		AT4G18150.1	Kinase-related protein of unknown function (DUF1296)
Glyma.08G309100	1.47486	1.40304	1.37378	1.07203	1.07672	1.14944	NO		AT2G30933.1	Carbohydrate-binding X8 domain superfamily protein
Glyma.08G309300	20.1731	21.0079	21.0378	19.9394	18.5504	19.8882	NO		AT2G42910.1	Phosphoribosyltransferase family protein
Glyma.08G309400	3.93572	3.79469	3.93227	3.24298	5.11131	5.13826	NO		AT1G29400.1	MEI2-like protein 5
Glyma.08G309500	19.8514	21.0115	28.5654	23.2169	28.9087	29.3922	NO		AT2G42880.1	MAP kinase 20
Glyma.08G309700	8.42683	6.58018	49.2973	38.9747	54.1636	44.1474	NO		AT2G42840.1	protodermal factor 1
Glyma.08G309900	10.6945	10.3034	17.9195	16.6709	16.2749	17.6283	NO		AT3G58790.1	galacturonosyltransferase 15
Glyma.08G310000	1.07657	0.392757	2.00474	3.24657	2.50507	2.94891	NO
Glyma.08G310300	9.18144	9.70968	5.42591	5.31374	4.27069	4.67372	NO		AT3G42170.1	BED zinc finger ;hAT family dimerisation domain
Glyma.08G310400	35.5178	36.9263	46.455	38.0502	33.7498	36.8104	NO		AT5G46160.2	Ribosomal protein L14p/L23e family protein
Glyma.08G310600	1.69368	1.80056	2.37966	2.84239	3.29005	2.63888	NO		AT2G42820.1	HVA22-like protein F
Glyma.08G310900	0.651462	0.675586	1.52291	1.225	1.3972	1.71635	NO		AT5G28780.1	PIF1 helicase
Glyma.08G311000	28.3739	26.7255	23.0861	22.5736	16.9882	17.6432	NO		AT2G42810.2	protein phosphatase 5.2
Glyma.08G311100	8.85764	9.15192	5.44999	5.39097	4.52483	4.48599	NO		AT2G04865.1	Aminotransferase-like, plant mobile domain family protein
Glyma.08G311200	9.72043	9.60044	15.2971	15.9954	22.938	23.0642	NO		AT3G58750.1	citrate synthase 2
Glyma.08G311300	37.7179	35.794	44.2403	47.9351	45.8291	46.4742	NO		AT2G42780.1
Glyma.08G311400	6.61595	6.89232	9.97588	10.0177	11.7546	11.5852	NO		AT3G25660.1	Amidase family protein
Glyma.08G311600	3.38933	2.61447	10.4275	10.2388	14.7708	12.7334	NO		AT2G19070.1	spermidine hydroxycinnamoyl transferase
Glyma.08G311700	3.79629	3.24038	2.65106	3.53784	2.06312	1.83126	NO		AT2G31300.1	actin-related protein C1B
Glyma.08G311800	3.15094	3.29725	4.83011	3.93916	3.88414	3.77866	NO		AT2G19070.1	spermidine hydroxycinnamoyl transferase
Glyma.08G311900	7.25949	5.8003	21.435	20.8214	20.9813	20.824	NO		AT2G19070.1	spermidine hydroxycinnamoyl transferase
Glyma.08G312000	0.138049	0.0515611	7.19932	6.38179	9.946	9.47487	NO		AT2G19070.1	spermidine hydroxycinnamoyl transferase
Glyma.08G312200	0.035968	0	0.240157	0.65367	1.50711	0.659442	NO
Glyma.08G312300	49.8182	54.4629	53.2158	46.401	57.2233	59.2214	NO		AT4G27070.1	tryptophan synthase beta-subunit 2
Glyma.08G312400	68.2384	62.1115	86.2376	79.9959	104.378	104.011	NO		AT5G54800.1	glucose 6-phosphate/phosphate translocator 1
Glyma.08G312800	3.22745	3.25448	10.412	10.2617	22.533	21.5247	NO		AT1G50900.1	Ankyrin repeat family protein
Glyma.08G312900	0.586666	1.23323	0.485079	0.279483	0.185912	0.157392	NO
Glyma.08G313000	17.0863	18.6067	9.16984	13.01	9.18255	7.66906	NO		AT1G50910.1
Glyma.08G313100	16.2043	18.5025	8.94209	8.58031	5.12639	5.98572	NO		AT4G16630.1	DEA(D/H)-box RNA helicase family protein
Glyma.08G313200	12.5916	13.5673	11.0836	9.44758	8.61276	9.87239	NO		AT4G27060.1	ARM repeat superfamily protein
Glyma.08G313300	12.0346	15.3495	5.19137	6.35511	2.82513	3.56483	NO		AT3G20540.2	polymerase gamma 1
Glyma.08G313400	7.36818	8.02344	5.28825	5.04818	3.34173	3.59503	NO		AT1G50840.1	polymerase gamma 2
Glyma.08G313500	1.59225	1.47049	0.176149	0.194066	0.135639	0.0735652	NO		AT1G62310.1	transcription factor jumonji (jmjC) domain-containing protein
Glyma.08G314300	10.5654	10.1854	11.3492	11.1383	9.82761	10.4669	NO		AT1G47578.1	Biotin/lipoate A/B protein ligase family
Glyma.08G314400	31.2911	37.0819	13.9348	13.531	17.4537	17.9154	NO		AT5G54855.1	Pollen Ole e 1 allergen and extensin family protein
Glyma.08G314500	1.11263	0.990392	1.61301	1.42278	1.39146	1.24935	NO		AT5G54860.1	Major facilitator superfamily protein
Glyma.08G314600	9.51513	11.2289	9.47281	10.0384	8.69171	7.95876	NO		AT4G27040.2	EAP30/Vps36 family protein
Glyma.08G314800	7.6974	7.61337	7.82627	7.93295	9.58788	9.12961	NO		AT3G20500.1	purple acid phosphatase 18
Glyma.08G315100	10.5791	10.3913	9.59943	7.97434	6.5057	6.11232	NO		AT4G26990.1
Glyma.08G315200	56.5814	57.1065	43.3129	39.0685	36.1517	36.6102	NO		AT5G54930.1	AT hook motif-containing protein
Glyma.08G315300	17.5702	17.0164	21.4885	20.136	16.8589	17.7108	NO		AT1G11660.1	heat shock protein 70 (Hsp 70) family protein
Glyma.08G315400	12.0623	11.9754	20.4501	18.0983	21.8879	21.2796	NO		AT5G36210.1	alpha/beta-Hydrolases superfamily protein
Glyma.08G315500	0.848294	1.00558	0.198266	0.291114	0.235564	0.0892786	NO		AT2G28840.1	XB3 ortholog 1 in Arabidopsis thaliana
Glyma.08G315600	11.299	9.29774	10.6236	16.1938	18.0085	14.9136	NO		AT3G32930.1
Glyma.08G315700	3.30692	1.70925	2.73635	3.10235	2.58321	3.14963	NO
Glyma.08G315800	12.1118	12.8402	13.0652	11.2874	12.4926	12.9968	NO		AT1G50660.1
Glyma.08G315900	21.5978	24.2242	13.7087	12.9992	9.81241	8.89429	NO		AT4G25130.1	peptide met sulfoxide reductase 4
Glyma.08G316100	15.233	15.1013	9.44381	10.0025	5.48997	6.186	NO		AT4G27010.1
Glyma.08G316200	6.92958	6.32451	14.3761	16.1058	24.873	21.1163	NO		AT3G20390.1	endoribonuclease L-PSP family protein
Glyma.08G316400	0.481204	0.419819	2.86609	2.30701	1.30319	0.795854	NO		AT3G20395.1	RING/U-box superfamily protein
Glyma.08G316500	30.6879	28.5367	36.955	33.79	29.9077	32.7268	NO		AT3G20410.1	calmodulin-domain protein kinase 9
Glyma.08G316700	200.682	176.833	114.942	164.45	132.26	104.488	NO		AT5G54940.1	Translation initiation factor SUI1 family protein
Glyma.08G316800	1.65734	1.82667	2.39647	2.60043	3.00519	2.52762	NO		AT1G50710.1
Glyma.08G316900	12.7321	14.1273	11.0763	11.7564	9.99742	9.52814	NO		AT1G28490.1	syntaxin of plants 61
Glyma.08G317000	4.42163	4.49612	4.88446	4.33271	4.1806	4.8323	NO		AT4G26965.1	NADH:ubiquinone oxidoreductase, 17.2kDa subunit
Glyma.08G317100	5.60681	5.87341	4.45777	4.09015	2.94677	2.69245	NO		AT1G15700.1	ATPase, F1 complex, gamma subunit protein
Glyma.08G317200	30.7158	29.7712	17.3244	25.5173	14.1295	15.7628	NO		AT4G26950.1	Protein of unknown function, DUF584
Glyma.08G317400	0.846309	0.679002	2.82922	2.49298	3.39834	3.71346	NO		AT3G07040.1	NB-ARC domain-containing disease resistance protein
Glyma.08G317700	2.39141	1.88131	2.49731	2.65111	2.32642	2.47078	NO		AT3G07040.1	NB-ARC domain-containing disease resistance protein
Glyma.08G317900	0.961645	2.61675	1.92167	1.54684	0.866421	0.962427	NO
Glyma.08G318000	2.81516	2.21303	4.53549	4.1724	4.86665	5.1206	NO		AT3G07040.1	NB-ARC domain-containing disease resistance protein
Glyma.08G318100	11.616	12.2374	8.28754	8.36267	6.2467	6.89959	NO		AT5G55040.1	DNA-binding bromodomain-containing protein
Glyma.08G318200	12.8174	13.5449	8.30508	8.49449	6.17634	5.94666	NO		AT5G55040.2	DNA-binding bromodomain-containing protein
Glyma.08G318300	8.56796	8.0966	7.38998	7.61606	7.60076	7.40468	NO		AT3G20480.1	tetraacyldisaccharide 4\'-kinase family protein
Glyma.08G318400	0.069467	0.205732	0.754615	0.579678	2.64078	1.44906	NO		AT5G55050.1	GDSL-like Lipase/Acylhydrolase superfamily protein
Glyma.08G318500	2.3863	2.05936	2.35956	2.53835	1.4465	1.60919	NO		AT1G50910.1
Glyma.08G318600	3.80882	3.68575	3.26961	4.10104	2.44977	3.40029	NO		AT1G50910.1
Glyma.08G318800	12.9503	13.3119	6.02121	6.06954	3.13722	3.97177	NO		AT3G27340.1
Glyma.08G318900	1.09631	1.23203	0.43792	0.248899	1.00479	0.295555	NO		AT4G27670.1	heat shock protein 21
Glyma.08G319000	12.0079	9.96125	8.00734	10.0068	6.13967	5.3945	NO		AT5G40710.1	zinc finger (C2H2 type) family protein
Glyma.08G319100	5.611	5.5555	4.98324	5.11044	3.7694	3.93802	NO		AT5G55060.1
Glyma.08G319300	1.94952	1.63802	3.77662	3.27584	3.52023	3.76555	NO		AT3G07040.1	NB-ARC domain-containing disease resistance protein
Glyma.08G319500	23.5951	25.1474	17.9823	16.5445	12.8023	13.4977	NO		AT4G26850.1	mannose-1-phosphate guanylyltransferase (GDP)s;GDP-galactose:mannose-1-phosphate guanylyltransferases;GDP-galactose:glucose-1-phosphate guanylyltransferases;GDP-galactose:myoinositol-1-phosphate guanylyltransferases;glucose-1-phosphate guanylyltransferase
Glyma.08G319800	22.2611	20.1826	16.993	16.8985	15.0253	14.7225	NO		AT3G20800.1	Cell differentiation, Rcd1-like protein
Glyma.08G319900	7.52056	9.02085	9.3495	9.53352	10.9034	11.3176	NO		AT4G26860.1	Predicted pyridoxal phosphate-dependent enzyme, YBL036C type
Glyma.08G320000	0.272545	0.466344	2.47645	2.4461	5.34882	7.97408	NO		AT1G50720.1	Stigma-specific Stig1 family protein
Glyma.08G320100	30.2254	28.6167	43.4174	42.567	36.338	33.6252	NO		AT2G30050.1	transducin family protein / WD-40 repeat family protein
Glyma.08G320300	3.38871	3.22201	3.838	3.61552	2.39112	3.69068	NO
Glyma.08G320400	5.99435	6.62211	3.90276	2.77235	6.59553	5.01549	NO
Glyma.08G320500	430.208	625.235	274.127	388.989	301.32	277.087	NO		AT5G55160.1	small ubiquitin-like modifier 2
Glyma.08G320700	23.4408	25.0784	25.52	25.1478	13.9886	13.8638	NO	ERF	AT1G50640.1	ethylene responsive element binding factor 3
Glyma.08G320800	1.11206	1.32018	0	0.508174	0	0.54813	NO
Glyma.08G321000	6.03634	7.47614	3.94196	3.68372	3.71182	2.9347	NO		AT2G24830.1	zinc finger (CCCH-type) family protein / D111/G-patch domain-containing protein
Glyma.08G321100	0.0127773	0.0173225	0.0453011	0.00853637	2.26161	3.30086	NO		AT5G10770.1	Eukaryotic aspartyl protease family protein
Glyma.08G321400	1.85047	1.31803	21.304	11.6567	48.3515	43.6855	NO		AT5G10770.1	Eukaryotic aspartyl protease family protein
Glyma.08G321800	37.7585	41.0167	30.3663	37.1668	25.5479	23.4863	NO		AT2G30050.1	transducin family protein / WD-40 repeat family protein
Glyma.08G321900	8.70368	10.0676	9.48143	9.65266	7.89567	7.357	NO		AT4G26810.2	SWIB/MDM2 domain superfamily protein
Glyma.08G322000	41.387	45.7863	28.4075	29.8422	15.5793	16.6468	NO		AT5G55200.1	Co-chaperone GrpE family protein
Glyma.08G322100	4.56038	5.43753	2.10712	1.90195	1.5003	1.13567	NO		AT4G22320.1
Glyma.08G322200	6.02982	6.57557	3.51639	3.50851	1.83224	2.39677	NO		AT5G55230.2	microtubule-associated proteins 65-1
Glyma.08G322600	20.4942	23.3939	20.0857	19.8247	22.5003	22.3651	NO		AT1G16240.2	syntaxin of plants 51
Glyma.08G322700	10.5373	10.6072	6.44965	6.23358	4.68616	4.88536	NO		AT1G04950.1	TATA BOX ASSOCIATED FACTOR II 59
Glyma.08G322800	5.7412	5.51353	8.53615	8.63365	7.71961	7.84982	NO		AT5G55280.1	homolog of bacterial cytokinesis Z-ring protein FTSZ 1-1
Glyma.08G322900	34.186	33.2465	50.1505	61.7786	54.7417	51.635	NO		AT5G55290.1	ATPase, V0 complex, subunit E
Glyma.08G323000	2.00988	1.57222	0.528579	0.462759	0.0861057	0.320721	NO		AT5G55510.1	Mitochondrial import inner membrane translocase subunit Tim17/Tim22/Tim23 family protein
Glyma.08G323100	1.24198	1.51582	5.1496	5.06814	5.03696	7.65625	NO		AT5G55380.1	MBOAT (membrane bound O-acyl transferase) family protein
Glyma.08G323200	1.1722	0.668478	2.0415	1.9846	2.10877	2.27606	NO		AT3G07040.1	NB-ARC domain-containing disease resistance protein
Glyma.08G323600	10.9722	9.86986	7.82259	7.29409	5.85075	5.03667	NO		AT5G55380.1	MBOAT (membrane bound O-acyl transferase) family protein
Glyma.08G323700	9.43261	10.5188	5.99751	6.2222	4.68255	5.00203	NO		AT5G55390.2	ENHANCED DOWNY MILDEW 2
Glyma.08G323800	7.39111	8.71165	6.12947	6.26203	4.7875	5.01982	NO		AT5G55390.1	ENHANCED DOWNY MILDEW 2
Glyma.08G324000	12.5472	12.2761	8.08976	8.45674	8.11571	8.59195	NO		AT4G22360.1	SWIB complex BAF60b domain-containing protein
Glyma.08G324300	0.0383783	0.0388812	0.491122	0.390178	1.09018	1.57026	NO		AT4G26690.1	PLC-like phosphodiesterase family protein
Glyma.08G324500	1.36358	1.77875	4.23691	3.72218	2.85789	3.03517	NO		AT5G55480.1	SHV3-like 1
Glyma.08G324600	3.38643	2.70637	1.72916	2.10531	0.675784	0.684899	NO		AT5G55480.1	SHV3-like 1
Glyma.08G324800	4.34112	4.74804	3.79685	3.78422	2.99832	3.39588	NO		AT5G55500.1	beta-1,2-xylosyltransferase
Glyma.08G324900	5.74294	6.15437	3.2326	2.63641	1.79355	1.38363	NO		AT5G55500.1	beta-1,2-xylosyltransferase
Glyma.08G325000	61.631	61.0482	79.5958	71.6164	57.4229	59.6922	NO		AT5G59240.1	Ribosomal protein S8e family protein
Glyma.08G325100	12.2966	12.5713	9.43131	10.5709	9.55437	8.82101	NO		AT1G50575.1	Putative lysine decarboxylase family protein
Glyma.08G325200	0.297742	0.265899	1.20415	0.853275	3.26113	3.25025	NO		AT3G20150.1	Kinesin motor family protein
Glyma.08G325300	43.5398	36.4959	45.3412	45.879	35.8741	30.1323	NO		AT5G55530.1	Calcium-dependent lipid-binding (CaLB domain) family protein
Glyma.08G325500	41.5762	35.024	49.8026	44.4409	35.1066	34.6376	NO		AT3G07810.1	RNA-binding (RRM/RBD/RNP motifs) family protein
Glyma.08G325600	4.30567	2.98091	3.64142	3.37784	2.46851	2.36405	NO		AT5G55560.1	Protein kinase superfamily protein
Glyma.08G325700	6.4234	6.1622	7.57961	6.7387	6.06489	6.66418	NO		AT5G16320.1	FRIGIDA like 1
Glyma.08G325800	10.5507	10.4645	10.7956	11.6915	11.0087	11.4179	NO	WRKY	AT4G26640.2	WRKY family transcription factor family protein
Glyma.08G325900	5.12517	5.45756	7.46946	5.52628	7.41608	6.64386	NO	GRAS	AT1G50600.1	scarecrow-like 5
Glyma.08G326000	3.19394	2.35945	1.68557	1.72293	0.841872	0.645344	NO		AT2G05160.1	CCCH-type zinc fingerfamily protein with RNA-binding domain
Glyma.08G326100	5.23233	5.55856	3.22397	3.0656	2.68855	2.64737	NO		AT3G20170.1	ARM repeat superfamily protein
Glyma.08G326700	11.9137	11.9231	14.0819	14.8473	12.7807	13.3851	NO
Glyma.08G326800	18.9617	20.9814	12.2558	13.1362	9.56467	10.2072	NO
Glyma.08G327400	10.8655	10.6682	7.13961	9.03496	10.221	14.1142	NO		AT1G55920.1	serine acetyltransferase 2;1
Glyma.08G327500	48.1956	53.0773	64.3531	54.5913	72.1315	68.87	NO		AT3G13120.1	Ribosomal protein S10p/S20e family protein
Glyma.08G327900	26.112	25.7733	15.3704	15.2937	12.9876	14.0722	NO		AT5G55600.1	agenet domain-containing protein / bromo-adjacent homology (BAH) domain-containing protein
Glyma.08G328000	1.03585	1.73723	1.10915	2.07378	1.1245	1.83281	NO		AT1G55910.1	zinc transporter 11 precursor
Glyma.08G328200	0.714276	0.773544	2.77054	1.46336	2.75417	2.52868	NO
Glyma.08G328400	0.766706	0.99353	1.34469	1.38216	2.5165	2.71738	NO		AT4G18220.1	Drug/metabolite transporter superfamily protein
Glyma.08G328600	0.061728	0	0.678183	0.4803	1.41438	1.00895	NO		AT3G13130.1
Glyma.08G328700	10.875	8.19848	27.4378	26.8998	39.716	37.2385	NO		AT4G16400.1
Glyma.08G329000	9.01662	7.88767	6.15366	7.12361	4.82063	4.26784	NO		AT2G04480.1
Glyma.08G329100	20.9496	25.2703	24.1402	23.4746	22.8297	24.5707	NO		AT5G55660.1	DEK domain-containing chromatin associated protein
Glyma.08G329200	22.7781	26.6316	27.1147	24.3096	24.9384	27.6657	NO		AT5G55660.1	DEK domain-containing chromatin associated protein
Glyma.08G329300	2.83692	2.92888	1.73446	1.53476	2.27592	2.1655	NO	NF-YB	AT4G14540.1	nuclear factor Y, subunit B3
Glyma.08G329400	16.6544	20.6382	15.0342	13.2581	10.8894	12.3906	NO		AT5G55670.1	RNA-binding (RRM/RBD/RNP motifs) family protein
Glyma.08G329500	34.5948	43.5801	30.4362	29.5266	22.0431	23.6667	NO		AT5G55670.1	RNA-binding (RRM/RBD/RNP motifs) family protein
Glyma.08G329900	18.1756	15.9749	80.6245	50.3769	72.6792	71.4317	NO		AT5G55730.1	FASCICLIN-like arabinogalactan 1
Glyma.08G330000	1.14031	1.56743	0.374604	0.257479	0.0650023	0.0816908	NO
Glyma.08G330200	2.97261	3.20337	2.62246	2.62621	2.52552	2.08411	NO		AT5G55760.1	sirtuin 1
Glyma.08G330300	6.12454	6.10084	3.83958	4.17852	2.39893	2.58762	NO		AT1G55870.1	Polynucleotidyl transferase, ribonuclease H-like superfamily protein
Glyma.08G330400	39.9972	39.8954	62.4994	58.8782	76.1213	71.2367	NO		AT5G55850.3	RPM1-interacting protein 4 (RIN4) family protein
Glyma.08G330600	0.534373	1.13204	2.95567	2.95773	7.40811	7.92944	NO		AT1G55850.1	cellulose synthase like E1
Glyma.08G330700	8.03786	8.56291	13.8332	16.7466	17.1074	26.1368	NO		AT1G55850.1	cellulose synthase like E1
Glyma.08G330800	10.3462	12.0238	8.23623	6.89624	10.117	10.3066	NO		AT5G55860.1	Plant protein of unknown function (DUF827)
Glyma.08G331100	5.06471	5.39147	2.88962	3.74722	2.02358	2.20684	NO		AT4G26620.1	Sucrase/ferredoxin-like family protein
Glyma.08G331200	52.2074	51.2868	50.8258	60.9776	42.0483	38.9882	NO		AT4G12590.1	Protein of unknown function DUF106, transmembrane
Glyma.08G331400	7.02964	6.11505	3.84092	4.57324	2.21379	2.58917	NO		AT1G55840.1	Sec14p-like phosphatidylinositol transfer family protein
Glyma.08G331500	3.70232	4.84627	2.71705	2.88542	1.88149	1.76167	NO		AT4G26620.1	Sucrase/ferredoxin-like family protein
Glyma.08G331800	15.6759	15.4233	14.2546	16.1952	15.1973	14.8976	NO		AT1G55840.1	Sec14p-like phosphatidylinositol transfer family protein
Glyma.08G331900	18.8645	18.1554	8.91565	12.7868	6.0497	6.37657	NO		AT1G60620.1	RNA polymerase I subunit 43
Glyma.08G332000	31.4961	32.8562	25.1904	25.1204	14.8622	16.8465	NO		AT4G26600.1	S-adenosyl-L-methionine-dependent methyltransferases superfamily protein
Glyma.08G332200	6.67872	6.63509	10.0386	8.6453	9.97027	9.4695	NO		AT5G55960.1
Glyma.08G332300	0.086846	0.0708915	1.05072	0.979918	3.22408	2.00338	NO		AT5G55970.2	RING/U-box superfamily protein
Glyma.08G332600	27.6835	33.8617	18.5222	20.5058	17.795	16.8435	NO		AT1G56200.1	embryo defective 1303
Glyma.08G332700	15.5014	16.5762	7.57789	7.92268	7.1625	7.12275	NO		AT3G13225.2	WW domain-containing protein
Glyma.08G332800	21.3159	21.1196	31.6655	34.3688	39.6448	35.2237	NO		AT4G26570.1	calcineurin B-like 3
Glyma.08G332900	290.533	251.457	228.254	197.798	116.604	100.323	NO		AT5G56000.1	HEAT SHOCK PROTEIN 81.4
Glyma.08G333000	5.55673	5.21649	1.64853	2.28969	1.72098	1.28693	NO		AT4G26555.1	FKBP-like peptidyl-prolyl cis-trans isomerase family protein
Glyma.08G333100	13.0734	12.2259	12.9108	18.0488	13.6854	12.1911	NO		AT4G26550.1	Got1/Sft2-like vescicle transport protein family
Glyma.08G333200	17.8026	15.8367	16.2047	17.2883	9.11674	11.5908	NO		AT5G56040.2	Leucine-rich receptor-like protein kinase family protein
Glyma.08G333300	0.0626506	0.0615715	0.50926	0.377965	1.85535	2.09756	NO		AT3G44730.1	kinesin-like protein 1
Glyma.08G333400	12.1991	11.6003	17.0116	17.4548	14.2525	13.3895	NO		AT4G26510.2	uridine kinase-like 4
Glyma.08G333700	20.1447	21.0118	10.8453	11.099	10.675	12.0026	NO		AT1G07280.2	Tetratricopeptide repeat (TPR)-like superfamily protein
Glyma.08G333800	3.19386	1.78986	5.86469	7.03617	3.60458	3.78945	NO		AT2G29680.2	cell division control 6
Glyma.08G333900	4.11581	3.4944	9.96703	8.48507	13.0239	12.0136	NO		AT2G29890.1	villin-like 1
Glyma.08G334000	28.5041	28.7564	21.1227	20.5823	23.0252	24.7456	NO		AT3G46970.1	alpha-glucan phosphorylase 2
Glyma.08G334100	50.5157	46.2303	28.2657	29.6447	23.1016	18.7954	NO		AT1G07350.1	RNA-binding (RRM/RBD/RNP motifs) family protein
Glyma.08G334500	13.5832	17.1662	18.1914	18.6866	4.52965	5.88845	NO		AT4G37300.1	maternal effect embryo arrest 59
Glyma.08G334700	7.93413	7.76584	6.3457	8.86934	3.28249	4.00618	NO		AT5G58960.2	Plant protein of unknown function (DUF641)
Glyma.08G334800	5.89841	5.26371	6.95612	8.27467	5.89666	6.27736	NO		AT5G58970.1	uncoupling protein 2
Glyma.08G334900	43.412	45.508	74.404	75.2341	57.0531	53.8572	NO		AT2G29570.1	proliferating cell nuclear antigen 2
Glyma.08G335200	0.899187	1.39695	1.74964	1.6179	2.54863	2.55641	NO		AT1G07380.1	Neutral/alkaline non-lysosomal ceramidase
Glyma.08G335300	39.6329	42.7872	23.8298	24.993	17.5487	17.5455	NO		AT5G67630.1	P-loop containing nucleoside triphosphate hydrolases superfamily protein
Glyma.08G335400	9.41484	9.52251	6.48196	7.29157	5.57782	5.2807	NO		AT1G51350.1	ARM repeat superfamily protein
Glyma.08G335500	7.48972	7.58498	8.15341	9.94286	19.5699	15.8938	NO		AT5G19855.1	Chaperonin-like RbcX protein
Glyma.08G335600	18.1419	20.7062	16.6869	16.5862	14.475	14.4679	NO		AT3G20890.1	RNA-binding (RRM/RBD/RNP motifs) family protein
Glyma.08G335700	30.8747	32.1528	21.7274	23.8695	11.5431	14.2189	NO		AT3G20898.1
Glyma.08G335900	9.6343	11.4959	4.98147	6.50721	5.98989	6.2277	NO	NF-YA	AT5G12840.2	nuclear factor Y, subunit A1
Glyma.08G336000	25.2771	21.7424	36.5948	34.3289	32.3824	33.1561	NO		AT3G20920.1	translocation protein-related
Glyma.08G336200	10.062	9.93191	13.3168	15.391	11.2051	12.2962	NO		AT5G56130.1	Transducin/WD40 repeat-like superfamily protein
Glyma.08G336300	0.0671646	0.15297	1.44138	1.1834	5.92551	5.8894	NO		AT5G56120.1
Glyma.08G336400	26.0662	24.5776	26.4192	26.0411	16.1347	17.1508	NO		AT3G13330.1	proteasome activating protein 200
Glyma.08G336800	15.8481	16.2265	14.5623	16.6949	27.7255	27.2441	NO		AT5G23810.1	amino acid permease 7
Glyma.08G337200	14.4035	15.3256	13.9998	13.189	10.1576	10.1831	NO		AT3G13300.1	Transducin/WD40 repeat-like superfamily protein
Glyma.08G337400	7.93608	8.41695	5.73226	6.58019	4.44538	4.7814	NO		AT3G13300.1	Transducin/WD40 repeat-like superfamily protein
Glyma.08G337500	57.3459	54.0647	47.8908	46.6278	36.3081	36.6468	NO		AT3G13235.3	ubiquitin family protein
Glyma.08G337600	12.4538	13.3143	9.38522	11.2521	7.56974	6.86724	NO		AT5G43822.1	Pentatricopeptide repeat (PPR) superfamily protein
Glyma.08G337800	19.3908	24.1274	10.7279	12.9336	7.79801	6.85207	NO		AT3G13230.1	RNA-binding KH domain-containing protein
Glyma.08G337900	1.43203	1.39469	2.06044	2.55237	3.43915	3.54056	NO		AT1G55760.1	BTB/POZ domain-containing protein
Glyma.08G338200	14.3172	16.5001	20.8526	19.0761	21.5918	25.6431	NO		AT4G01070.1	UDP-Glycosyltransferase superfamily protein
Glyma.08G338300	0.779578	0.849252	1.32317	1.07194	1.24867	2.03181	NO		AT4G01070.1	UDP-Glycosyltransferase superfamily protein
Glyma.08G338400	2.57877	6.31562	2.03724	2.77847	0.711805	1.47421	NO
Glyma.08G338500	4.60397	4.24898	4.10945	4.76658	2.8788	3.51779	NO		AT4G01070.1	UDP-Glycosyltransferase superfamily protein
Glyma.08G338600	1.98189	2.23094	4.69505	4.34421	7.61813	6.39297	NO		AT4G01070.1	UDP-Glycosyltransferase superfamily protein
Glyma.08G338800	0.0662546	0.0402244	0.14352	0.323538	0.0990317	1.29548	NO		AT4G01070.1	UDP-Glycosyltransferase superfamily protein
Glyma.08G339500	11.7898	18.3344	25.012	34.998	59.6679	103.345	NO
Glyma.08G339600	0	0	0.327001	0.391298	2.10986	1.6509	NO
Glyma.08G339700	1.41442	1.62152	7.17727	4.40991	12.5915	8.98318	NO		AT5G40240.1	nodulin MtN21 /EamA-like transporter family protein
Glyma.08G340000	12.7567	12.5092	11.2948	11.0716	8.92107	8.5399	NO		AT1G80770.1	P-loop containing nucleoside triphosphate hydrolases superfamily protein
Glyma.08G340200	7.95512	8.47954	3.45617	2.84517	4.27118	4.07558	NO		AT3G60190.1	DYNAMIN-like 1E
Glyma.08G340300	0.0593416	0.175134	0.332953	0.263201	1.21093	1.28016	NO		AT2G32800.1	protein kinase family protein
Glyma.08G340400	0	0.0135503	0.164128	0.122977	1.06985	0.87127	NO		AT3G24110.1	Calcium-binding EF-hand family protein
Glyma.08G340500	26.3	28.8133	25.8693	21.941	18.3423	20.2494	NO		AT3G60240.4	eukaryotic translation initiation factor 4G
Glyma.08G340600	11.7519	12.5791	6.90986	12.2182	7.54938	6.72448	NO		AT1G02160.1	Cox19 family protein (CHCH motif)
Glyma.08G340700	14.7413	14.356	7.37694	8.64158	8.62694	6.78324	NO		AT4G10090.1	elongator protein 6
Glyma.08G340800	12.6805	14.8681	5.7071	4.67656	4.27391	4.71592	NO		AT4G17080.1	Histone H3 K4-specific methyltransferase SET7/9 family protein
Glyma.08G340900	8.23687	8.67708	5.15941	5.73377	4.93581	5.40545	NO		AT1G02170.1	metacaspase 1
Glyma.08G341100	0.171015	0.285922	0.382508	0.338186	3.44871	2.77039	NO		AT1G73260.1	kunitz trypsin inhibitor 1
Glyma.08G341200	3.74418	3.21567	2.17855	2.23447	0.898358	1.30363	NO		AT3G03060.1	P-loop containing nucleoside triphosphate hydrolases superfamily protein
Glyma.08G341300	3.85016	5.65561	2.1344	2.1527	2.04963	1.82073	NO		AT1G17860.1	Kunitz family trypsin and protease inhibitor protein
Glyma.08G341400	0.981759	1.06829	0.857702	0.893407	6.87587	7.84827	NO		AT1G17860.1	Kunitz family trypsin and protease inhibitor protein
Glyma.08G341500	13.2771	16.3584	14.0723	19.4985	18.0569	15.6822	NO		AT1G73260.1	kunitz trypsin inhibitor 1
Glyma.08G342000	0.902638	1.13915	6.49739	5.62022	49.664	42.3255	NO		AT1G73260.1	kunitz trypsin inhibitor 1
Glyma.08G342100	0.303038	0.116062	0.205172	0	1.41571	0.866954	NO		AT1G73260.1	kunitz trypsin inhibitor 1
Glyma.08G342200	0.111982	0.343103	2.40012	2.53334	16.3562	13.5119	NO		AT1G73325.1	Kunitz family trypsin and protease inhibitor protein
Glyma.08G342300	11.3493	11.3297	57.5942	56.2357	218.148	142.713	NO		AT1G73260.1	kunitz trypsin inhibitor 1
Glyma.08G342400	12.7311	11.3895	8.64868	8.33492	2.52472	2.53055	NO
Glyma.08G342500	13.9616	13.4929	9.58585	9.59155	7.17725	7.26212	NO		AT5G60870.1	Regulator of chromosome condensation (RCC1) family protein
Glyma.08G342600	0.352675	0.406928	0.963586	0.745858	2.23136	2.04473	NO		AT3G28345.1	ABC transporter family protein
Glyma.08G342700	1.3073	5.28386	0.314701	1.17294	0.168866	0.314822	NO
Glyma.08G342800	15.1893	14.5497	4.79051	6.46465	1.50027	1.22156	NO	FAR1	AT4G12850.1	Far-red impaired responsive (FAR1) family protein
Glyma.08G343000	12.5619	11.5194	13.169	17.9647	14.3559	13.8425	NO		AT3G07510.2
Glyma.08G343100	41.7396	48.4072	27.9681	39.7824	36.7821	35.0368	NO		AT3G07480.1	2Fe-2S ferredoxin-like superfamily protein
Glyma.08G343200	6.39405	6.87469	6.9817	7.49839	9.76871	10.0963	NO		AT5G48440.1	FAD-dependent oxidoreductase family protein
Glyma.08G343300	11.3412	11.5391	7.90336	7.5853	5.2502	5.87256	NO		AT3G25430.1	Polynucleotidyl transferase, ribonuclease H-like superfamily protein
Glyma.08G343500	10.9116	10.3666	13.9664	13.336	16.1276	13.9425	NO		AT5G48450.1	SKU5 similar 3
Glyma.08G343600	6.03191	6.03863	4.41765	6.10233	4.28697	3.47847	NO		AT4G29660.1	embryo defective 2752
Glyma.08G343800	260.465	248.34	340.171	321.471	287.421	293.496	NO		AT5G10360.1	Ribosomal protein S6e
Glyma.08G343900	46.8116	43.1582	58.6252	60.4363	57.3919	50.9939	NO		AT3G07460.1	Protein of unknown function, DUF538
Glyma.08G344000	4.46052	3.75191	3.71261	4.69539	6.83207	6.09514	NO		AT3G25410.1	Sodium Bile acid symporter family
Glyma.08G344100	0.54408	0.356697	2.48298	2.17479	3.99077	3.62874	NO		AT5G48460.1	Actin binding Calponin homology (CH) domain-containing protein
Glyma.08G344200	49.0782	49.4983	48.8559	63.2323	50.9427	48.8893	NO		AT5G48480.1	Lactoylglutathione lyase / glyoxalase I family protein
Glyma.08G344300	23.1781	24.1586	18.3852	27.0783	31.1474	35.2699	NO		AT5G48490.1	Bifunctional inhibitor/lipid-transfer protein/seed storage 2S albumin superfamily protein
Glyma.08G344400	1.96618	1.08971	1.7098	1.88317	1.80661	1.34984	NO		AT5G48500.1
Glyma.08G344600	14.0098	16.3202	5.86215	5.22473	7.35662	3.93655	NO		AT3G56500.1	serine-rich protein-related
Glyma.08G344700	1.13645	0.238846	0	0	0	0	NO		AT3G56500.1	serine-rich protein-related
Glyma.08G344800	8.04367	7.59742	9.24156	9.21279	7.01265	6.67482	NO		AT2G26470.1
Glyma.08G344900	0	0	5.97418	2.08599	8.87692	6.65119	NO		AT3G07425.1
Glyma.08G345000	24.8961	30.8409	9.76464	12.1161	11.37	11.506	NO		AT3G25400.1
Glyma.08G345100	16.6383	16.2743	13.089	15.3184	10.5459	9.12245	NO		AT4G12970.1	stomagen
Glyma.08G345200	16.3741	15.3694	16.5139	14.7939	13.7441	13.112	NO		AT3G24200.1	FAD/NAD(P)-binding oxidoreductase family protein
Glyma.08G345300	2.71305	3.27374	6.84479	8.00191	10.7956	9.14735	NO		AT3G07410.1	RAB GTPase homolog A5B
Glyma.08G345400	1.5621	1.60867	2.30879	2.09419	5.17995	4.81078	NO		AT3G25290.2	Auxin-responsive family protein
Glyma.08G345600	2.39075	3.16825	6.00715	4.82826	7.44299	8.89597	NO		AT5G48545.1	histidine triad nucleotide-binding 3
Glyma.08G345800	3.54312	3.14373	12.8748	10.3386	14.7265	14.0338	NO		AT3G07360.1	plant U-box 9
Glyma.08G345900	6.51775	5.96404	15.6966	15.397	14.6664	14.672	NO		AT2G05990.1	NAD(P)-binding Rossmann-fold superfamily protein
Glyma.08G346000	20.159	21.4672	16.3589	26.1046	17.0624	14.1231	NO		AT3G49100.1	Signal recognition particle, SRP9/SRP14 subunit
Glyma.08G346100	0.667065	0.637359	1.74816	1.99839	1.51318	1.87416	NO		AT3G25240.1	Protein of unknown function (DUF506)
Glyma.08G346200	61.7831	64.0965	85.2035	81.0218	77.3701	78.2194	NO		AT3G02090.1	Insulinase (Peptidase family M16) protein
Glyma.08G346300	5.12102	3.62412	23.3769	15.7128	17.9411	16.782	NO	bHLH	AT3G07340.1	basic helix-loop-helix (bHLH) DNA-binding superfamily protein
Glyma.08G346400	4.67041	4.59384	2.291	2.31612	1.16433	1.44057	NO		AT1G09040.1
Glyma.08G346500	188.239	215.851	198.018	187.365	143.828	145.352	NO		AT5G59240.1	Ribosomal protein S8e family protein
Glyma.08G346600	51.2961	77.047	5.63516	8.91811	2.58737	1.81096	NO		AT2G42000.2	Plant EC metallothionein-like protein, family 15
Glyma.08G346700	54.5834	53.4355	46.6416	47.4292	36.6773	38.1899	NO		AT3G25230.1	rotamase FKBP 1
Glyma.08G346800	7.22357	6.6224	22.8397	19.6836	17.1356	23.5055	NO		AT3G07320.1	O-Glycosyl hydrolases family 17 protein
Glyma.08G346900	5.36704	4.78787	3.30333	3.14917	2.92644	2.76281	NO		AT3G07310.1	Protein of unknown function (DUF760)
Glyma.08G347400	8.57961	6.95604	17.4197	17.36	17.9417	15.0799	NO		AT3G07270.1	GTP cyclohydrolase I
Glyma.08G347600	28.4388	26.6257	18.8367	20.1803	15.4532	14.0578	NO		AT5G48630.1	Cyclin family protein
Glyma.08G347800	72.0001	75.0339	52.2422	50.1068	29.1123	31.9682	NO		AT3G25150.2	Nuclear transport factor 2 (NTF2) family protein with RNA binding (RRM-RBD-RNP motifs) domain
Glyma.08G348000	40.2279	39.2733	62.2709	56.3787	61.1792	66.7641	NO		AT3G25140.1	Nucleotide-diphospho-sugar transferases superfamily protein
Glyma.08G348100	0	0.12084	0.0951398	0.115158	1.25361	0.501324	NO		AT3G25130.1
Glyma.08G348200	165.484	221.89	147.124	169.617	155.478	142.1	NO		AT3G07230.1	wound-responsive protein-related
Glyma.08G348300	3.263	2.68954	10.6656	8.18278	20.1167	20.8165	NO	ERF	AT4G13040.3	Integrase-type DNA-binding superfamily protein
Glyma.08G348400	13.3379	13.7193	12.0178	14.0995	12.8555	11.9136	NO		AT3G07220.1	SMAD/FHA domain-containing protein
Glyma.08G348500	6.15668	4.03929	29.198	18.8623	40.2848	34.8008	NO		AT2G15490.1	UDP-glycosyltransferase 73B4
Glyma.08G348600	0.0406187	0.0463802	0.354714	0.137519	1.32536	0.978153	NO		AT4G34138.1	UDP-glucosyl transferase 73B1
Glyma.08G348700	2.78052	2.65206	3.12905	3.00915	2.36042	3.41535	NO		AT4G18593.1	dual specificity protein phosphatase-related
Glyma.08G349000	15.9499	16.964	8.30333	13.657	7.88605	6.44172	NO		AT1G48140.1	dolichol-phosphate mannosyltransferase-related
Glyma.08G349100	2.15483	2.62963	3.61414	3.11162	2.73949	2.40776	NO		AT3G07210.1
Glyma.08G349200	11.9085	10.5647	16.9545	14.8914	12.4344	13.109	NO		AT3G25110.1	fatA acyl-ACP thioesterase
Glyma.08G349400	2.65606	1.94937	8.07952	7.25098	7.66973	8.18	NO		AT3G25100.1	cell division cycle 45
Glyma.08G349500	11.229	10.8966	5.50683	5.79415	5.87542	5.51138	NO		AT3G25070.1	RPM1 interacting protein 4
Glyma.08G349600	12.7467	12.5207	14.0079	12.2938	11.5317	11.4853	NO		AT3G07190.1	B-cell receptor-associated protein 31-like
Glyma.08G349700	42.8396	47.8385	22.8047	30.2518	17.4695	16.6077	NO		AT3G07180.1	GPI transamidase component PIG-S-related
Glyma.08G349900	23.1872	25.8839	16.6259	17.7212	18.1401	18.5418	NO		AT3G07170.1	Sterile alpha motif (SAM) domain-containing protein
Glyma.08G350100	0.902879	1.05289	0.472486	0.476303	0.324604	0.337547	NO
Glyma.08G350300	0	0	1.42874	0	0	0	NO
Glyma.08G350600	85.3539	106.601	29.3625	31.5434	12.7869	13.3732	NO		AT5G55160.2	small ubiquitin-like modifier 2
Glyma.08G350700	1.33361	0.668652	0.198828	0.268731	0.1505	0.0111856	NO		AT5G44280.1	RING 1A
Glyma.08G350800	38.078	23.3983	313.773	186.084	633.368	564.281	NO		AT5G06900.1	cytochrome P450, family 93, subfamily D, polypeptide 1
Glyma.08G351000	15.2795	16.7425	7.79229	9.57109	3.67251	4.21307	NO		AT3G07130.1	purple acid phosphatase 15
Glyma.08G351100	8.65691	8.36771	7.98641	8.74217	7.2651	8.91233	NO		AT5G48720.2	x-ray induced transcript 1
Glyma.08G351200	37.8718	32.4283	43.1134	49.0788	36.649	33.3437	NO		AT3G25040.1	endoplasmic reticulum retention defective 2B
Glyma.08G351300	0.574904	1.11036	0.0548114	0.0863125	0.0482638	0	NO		AT4G26340.1	F-box/RNI-like/FBD-like domains-containing protein
Glyma.08G351400	12.5033	11.225	8.48916	8.67239	6.17735	6.27082	NO		AT4G26340.1	F-box/RNI-like/FBD-like domains-containing protein
Glyma.08G351700	107.709	118.066	178.274	174.278	241.337	237.103	NO		AT3G24100.1	Uncharacterised protein family SERF
Glyma.08G351800	1.54151	1.51371	4.94795	4.61314	11.3154	9.50256	NO		AT5G59540.1	2-oxoglutarate (2OG) and Fe(II)-dependent oxygenase superfamily protein
Glyma.08G351900	0.592544	0.923998	3.25271	2.52584	11.3236	11.4827	NO		AT5G59540.1	2-oxoglutarate (2OG) and Fe(II)-dependent oxygenase superfamily protein
Glyma.08G352200	2.59145	2.59434	1.80669	2.01831	1.14819	1.19782	NO		AT1G11330.1	S-locus lectin protein kinase family protein
Glyma.08G352500	7.02425	6.62277	3.66047	4.3558	3.22493	2.96618	NO		AT5G48730.1	Pentatricopeptide repeat (PPR) superfamily protein
Glyma.08G352600	6.37009	6.68867	5.45004	5.18771	3.74194	4.05493	NO		AT3G24870.1	Helicase/SANT-associated, DNA binding protein
Glyma.08G352800	1.33118	1.62251	2.70276	2.85982	2.63861	3.0591	NO		AT3G24840.1	Sec14p-like phosphatidylinositol transfer family protein
Glyma.08G353600	51.0057	55.1258	34.6539	39.3432	43.4599	41.8978	NO		AT1G16180.1	Serinc-domain containing serine and sphingolipid biosynthesis protein
Glyma.08G353800	14.8071	13.1168	10.9144	13.4361	10.5104	11.3892	NO		AT2G21195.1
Glyma.08G353900	79.5062	92.8468	106.41	119.641	101.968	103.454	NO		AT3G07110.1	Ribosomal protein L13 family protein
Glyma.08G354000	195.851	242.39	197.229	202.043	150.349	154.606	NO		AT3G07110.1	Ribosomal protein L13 family protein
Glyma.08G354200	30.6669	34.0192	22.5326	21.1584	15.7838	14.6202	NO		AT5G09270.1
Glyma.08G354300	4.71314	5.11568	1.72241	1.83506	0.902661	0.827729	NO		AT5G48820.1	inhibitor/interactor with cyclin-dependent kinase
Glyma.08G354400	18.4056	17.334	18.6748	17.4221	20.2943	20.552	NO		AT3G24800.1	proteolysis 1
Glyma.08G354500	12.3238	12.2263	10.2381	10.1444	7.59501	8.14772	NO		AT2G32700.6	LEUNIG_homolog
Glyma.08G354600	13.1102	15.5321	6.53265	6.26835	3.63436	4.37544	NO		AT2G23470.1	Protein of unknown function, DUF647
Glyma.08G354700	85.0241	75.1299	46.6102	40.8727	35.2076	26.6929	NO		AT3G07090.1	PPPDE putative thiol peptidase family protein
Glyma.08G354800	7.94483	8.59021	8.73157	8.04871	9.41172	10.3373	NO		AT3G07080.1	EamA-like transporter family
Glyma.08G355000	3.42894	3.66895	4.34336	3.80472	6.22668	7.22638	NO		AT2G19130.1	S-locus lectin protein kinase family protein
Glyma.08G355400	2.84342	3.81175	6.48961	4.48158	13.1711	12.5313	NO		AT3G24770.1	CLAVATA3/ESR-RELATED 41
Glyma.08G355500	11.2314	10.857	8.70949	9.1487	7.92378	7.70845	NO		AT5G48830.1
Glyma.08G355600	91.323	91.1525	69.1626	78.0275	55.035	52.5405	NO		AT1G04760.1	vesicle-associated membrane protein 726
Glyma.08G355700	3.71043	4.2333	3.61424	3.17354	1.55098	2.28425	NO		AT5G48840.1	homolog of bacterial PANC
Glyma.08G355900	4.64363	5.06194	2.2116	3.23665	0.50697	0.467307	NO		AT5G48850.1	Tetratricopeptide repeat (TPR)-like superfamily protein
Glyma.08G356000	39.3674	38.2764	38.5637	51.7935	37.44	33.3792	NO		AT3G07030.1	Alba DNA/RNA-binding protein
Glyma.08G356100	19.7931	19.3517	14.5412	13.4351	10.341	9.53896	NO		AT3G24760.1	Galactose oxidase/kelch repeat superfamily protein
Glyma.08G356200	63.0413	50.5032	50.959	54.636	21.4208	20.2425	NO		AT3G24750.1
Glyma.08G356300	48.3683	43.8487	28.8103	32.4262	19.7795	19.6594	NO		AT3G24740.1	Protein of unknown function (DUF1644)
Glyma.08G356400	25.8338	9.9213	24.6122	20.0089	12.2484	9.28637	NO
Glyma.08G356500	1.24829	1.14177	2.64684	1.79769	3.13444	3.50046	NO		AT3G24715.1	Protein kinase superfamily protein with octicosapeptide/Phox/Bem1p domain
Glyma.08G356700	62.0601	70.9646	39.8095	33.8375	30.845	30.273	NO		AT4G30480.2	Tetratricopeptide repeat (TPR)-like superfamily protein
Glyma.08G356800	5.70926	4.5429	27.9727	24.8055	25.619	30.4969	NO		AT4G13710.1	Pectin lyase-like superfamily protein
Glyma.08G356900	0	0	0.11652	0.152778	1.41905	1.43115	NO	bHLH	AT3G28857.1	basic helix-loop-helix (bHLH) DNA-binding family protein
Glyma.08G357000	8.0751	8.59295	8.10379	7.47544	7.73583	7.69034	NO		AT3G47700.1	RINT-1 / TIP-1 family
Glyma.08G357200	19.3263	21.1207	13.2451	12.8948	7.49992	8.81083	NO		AT3G24660.1	transmembrane kinase-like 1
Glyma.08G357300	4.59173	4.06325	3.58839	3.36682	3.3215	3.18433	NO		AT4G13220.1
Glyma.08G357400	2.30846	2.04871	2.17718	1.97642	1.1553	1.55531	NO		AT5G48940.1	Leucine-rich repeat transmembrane protein kinase family protein
Glyma.08G357600	41.0173	45.3053	8.73604	10.9325	1.97906	1.17905	NO	B3	AT3G24650.1	AP2/B3-like transcriptional factor family protein
Glyma.08G358100	1.96491	1.4523	2.60359	2.28851	2.34503	2.71202	NO	Dof	AT2G37590.1	DNA binding with one finger 2.4
Glyma.08G358300	33.7347	31.8336	41.5427	45.7209	44.5153	44.5872	NO		AT2G28840.1	XB3 ortholog 1 in Arabidopsis thaliana
Glyma.08G358400	1.17629	0.876819	2.00991	2.59223	2.14394	1.3675	NO		AT5G02440.1
Glyma.08G358600	0.239197	0.131022	1.23405	0.923905	2.43565	2.92706	NO		AT3G09430.1
Glyma.08G358900	0.844959	0.651869	1.04774	1.04576	1.66304	1.39284	NO		AT5G02420.1
Glyma.08G359000	0.856732	1.38959	1.08	0.769227	1.51845	1.34505	NO		AT2G41475.1	Embryo-specific protein 3, (ATS3)
Glyma.08G359100	0.0722839	0.0321579	4.20263	3.39146	8.12369	8.1369	NO		AT5G60020.1	laccase 17
Glyma.08G359300	0.0681249	0.0499693	0.807724	0.511192	1.65315	1.69465	NO		AT5G60020.1	laccase 17
Glyma.08G359600	14.4306	15.2923	11.2887	12.675	7.10389	7.65569	NO		AT4G04940.1	transducin family protein / WD-40 repeat family protein
Glyma.08G359700	13.2908	15.1	17.6716	14.4669	19.42	19.1161	NO		AT4G31040.1	CemA-like proton extrusion protein-related
Glyma.08G359800	1.40785	2.10923	0.536966	0.56013	0.49635	0.637272	NO
Glyma.08G359900	11.9002	11.2881	14.0145	16.244	13.1863	12.9313	NO		AT5G58110.1	chaperone binding;ATPase activators
Glyma.08G360000	19.801	18.701	20.1274	20.3086	15.1531	16.5122	NO		AT5G58100.1
Glyma.08G360100	36.9815	42.1584	35.0007	45.2507	47.3579	42.693	NO		AT5G13190.1
Glyma.08G360200	2.62423	2.31703	8.16529	6.68054	23.1409	24.0559	NO	NAC	AT5G13180.1	NAC domain containing protein 83
Glyma.08G360600	25.1764	23.5644	28.3567	27.6152	31.6544	32.0016	NO		AT5G13160.1	Protein kinase superfamily protein
Glyma.08G360800	1.06687	1.36611	0.854704	0.535911	2.04836	2.47067	NO		AT5G13140.1	Pollen Ole e 1 allergen and extensin family protein
Glyma.08G360900	31.5478	34.9354	30.5547	31.4693	24.17	23.1227	NO		AT2G43070.1	SIGNAL PEPTIDE PEPTIDASE-LIKE 3
Glyma.08G361000	15.5861	14.2252	18.4222	23.1943	18.3171	16.9842	NO		AT2G31680.1	RAB GTPase homolog A5D
Glyma.08G361100	4.71284	4.03054	8.02939	9.22457	7.90835	8.85651	NO		AT2G43120.1	RmlC-like cupins superfamily protein
Glyma.08G361200	11.2495	9.66349	39.8711	33.3174	79.5586	58.7929	NO		AT2G43330.1	inositol transporter 1
Glyma.08G361500	120.717	120.773	89.2429	95.2284	54.6113	58.2539	NO		AT5G13000.1	glucan synthase-like 12
Glyma.08G361700	57.7147	57.823	31.3454	33.7232	26.0613	26.3597	NO		AT3G13670.1	Protein kinase family protein
Glyma.08G361800	10.7975	13.4687	10.1471	11.0992	10.6613	10.3844	NO		AT1G27435.1
Glyma.08G361900	26.3053	24.9437	23.315	24.2817	15.6512	18.0453	NO		AT1G59760.1	RNA helicase, ATP-dependent, SK12/DOB1 protein
Glyma.08G362100	12.4418	10.9971	9.54647	12.1202	8.94529	10.0574	NO		AT3G59340.1	Eukaryotic protein of unknown function (DUF914)
Glyma.08G362200	33.0693	30.9462	41.2317	40.5343	26.1523	27.1012	NO		AT2G43180.1	Phosphoenolpyruvate carboxylase family protein
Glyma.08G362300	5.25688	3.43024	4.23481	4.08763	2.13189	2.01505	NO
Glyma.08G362400	35.9839	31.9903	57.1966	51.221	50.8382	53.7382	NO		AT2G43160.1	ENTH/VHS family protein
Glyma.08G362500	12.6311	12.3161	200.496	130.775	304.505	366.405	NO
Glyma.08G362600	9.72206	6.13064	7.38072	7.91014	4.2785	5.29443	NO		AT1G05785.2	Got1/Sft2-like vescicle transport protein family
Glyma.08G362900	69.0941	72.8005	89.4337	94.7713	124.552	130.258	NO		AT5G13420.1	Aldolase-type TIM barrel family protein
Glyma.08G363300	32.3178	38.9093	25.7027	21.8651	17.7287	19.0594	NO		AT5G13390.1	no exine formation 1
Glyma.08G363400	19.8583	25.6017	8.86141	9.48319	5.22158	4.55683	NO		AT1G44960.1	SNARE associated Golgi protein family
Glyma.08G363600	16.7135	15.1982	24.592	25.681	24.7691	23.6898	NO		AT5G47900.1	Protein of unknown function (DUF1624)
Glyma.08G363700	45.2409	45.2283	56.439	53.6262	41.9912	46.2001	NO		AT1G29880.1	glycyl-tRNA synthetase / glycine--tRNA ligase
Glyma.08G363800	163.795	181.944	194.982	190.802	157.297	159.449	NO		AT3G02520.1	general regulatory factor 7
Glyma.08G364000	59.0345	56.1349	76.0571	74.9567	50.0062	55.2129	NO		AT3G02530.1	TCP-1/cpn60 chaperonin family protein
Glyma.08G364400	18.7489	23.2046	12.4597	16.5694	11.6379	11.8633	NO		AT5G49210.1
Glyma.08G364500	23.2716	30.3496	21.8605	27.7297	24.1862	21.4184	NO		AT2G43780.2
Glyma.08G364600	46.9299	54.8338	84.7779	84.3456	134.597	128.483	NO		AT1G68590.1	Ribosomal protein PSRP-3/Ycf65
Glyma.08G364700	1.56124	1.74126	0.500575	0.607892	0.205268	0.149387	NO		AT1G13340.1	Regulator of Vps4 activity in the MVB pathway protein
Glyma.08G365000	0.351891	0.551164	1.7631	1.33128	1.69085	2.15679	NO		AT5G38450.1	cytochrome P450, family 735, subfamily A, polypeptide 1
Glyma.08G365100	25.869	14.9983	26.6162	18.6785	25.3586	21.5021	NO	LBD	AT3G02550.1	LOB domain-containing protein 41
Glyma.08G365200	11.4516	12.3305	12.3357	14.5589	11.0471	11.568	NO		ATMG00560.1	Nucleic acid-binding, OB-fold-like protein
Glyma.08G365500	23.683	19.3455	22.4937	24.6218	18.9236	17.7318	NO		AT5G16110.1
Glyma.08G365700	2.15125	1.29277	5.10549	4.93071	7.07657	5.9504	NO		AT1G67080.1	abscisic acid (aba)-deficient 4
Glyma.08G365900	3.69741	3.57727	4.87722	4.73926	4.9582	5.58212	NO		AT3G02570.1	Mannose-6-phosphate isomerase, type I
Glyma.08G366100	1.609	1.55869	2.95756	3.11232	3.43283	2.6875	NO		AT1G67060.1
Glyma.08G366200	4.05882	4.02093	3.98637	4.19603	3.33692	3.28657	NO		AT2G43370.1	RNA-binding (RRM/RBD/RNP motifs) family protein
Glyma.08G366400	0.519721	0.171785	0.733884	0.877506	1.27189	1.19756	NO		AT1G67050.1
Glyma.08G366500	0	0.218461	0.218563	1.24317	1.4265	0.38016	NO
Glyma.08G366600	0.366981	0.32929	1.74838	1.26518	3.19977	3.24025	NO		AT1G67040.1
Glyma.08G366900	1.49759	1.04165	3.03335	2.2061	6.16328	5.57092	NO		AT1G67030.1	zinc finger protein 6
Glyma.08G367000	2.1563	1.21869	7.25559	4.97652	7.03743	5.96005	NO		AT4G01070.1	UDP-Glycosyltransferase superfamily protein
Glyma.08G367100	3.56695	4.62145	3.33589	3.69266	3.19035	3.79727	NO		AT5G16150.3	plastidic GLC translocator
Glyma.08G367400	67.0228	83.7231	43.7118	67.3179	40.7053	36.0409	NO		AT1G61570.1	translocase of the inner mitochondrial membrane 13
Glyma.08G367500	7.2513	12.5708	0	3.73892	2.03307	1.23203	NO
Glyma.08G367700	4.91977	5.38241	4.53416	4.31788	4.42132	3.47117	NO
Glyma.08G367900	28.1762	27.0641	1.11837	6.51892	3.31393	5.67605	NO
Glyma.09G000100	1.4425	1.71787	0.318617	0.597542	0.361938	0.258101	NO		AT2G47300.2	ribonuclease Ps
Glyma.09G000300	2.97287	1.49803	1.40957	1.91961	1.0341	0.638887	NO		AT3G20020.1	protein arginine methyltransferase 6
Glyma.09G000400	2.40968	2.33227	1.83298	1.76902	1.33465	1.30955	NO		AT2G13600.1	Pentatricopeptide repeat (PPR) superfamily protein
Glyma.09G000500	31.017	32.6794	29.5498	26.9183	23.9027	24.2691	NO		AT5G13020.1	Emsy N Terminus (ENT)/ plant Tudor-like domains-containing protein
Glyma.09G000600	0.648598	0.395043	1.52795	1.36388	1.78132	2.02505	NO		AT5G67030.1	zeaxanthin epoxidase (ZEP) (ABA1)
Glyma.09G000700	29.8782	31.8449	28.6881	28.885	32.1629	28.8361	NO		AT1G43170.6	ribosomal protein 1
Glyma.09G000800	6.43416	6.26163	5.3656	3.91663	2.96023	3.04503	NO		AT2G18510.1	RNA-binding (RRM/RBD/RNP motifs) family protein
Glyma.09G000900	2.73176	4.11241	4.80237	4.90669	4.36198	4.34483	NO		AT1G16040.1
Glyma.09G001000	23.5546	24.1689	15.9177	13.7746	8.34287	9.40585	NO		AT2G18510.1	RNA-binding (RRM/RBD/RNP motifs) family protein
Glyma.09G001100	6.14772	6.28703	4.08001	4.33174	4.65503	4.83661	NO		AT2G44410.1	RING/U-box superfamily protein
Glyma.09G001200	1.32921	1.85337	0.483696	0.590242	0.987769	0.785245	NO		AT5G61510.1	GroES-like zinc-binding alcohol dehydrogenase family protein
Glyma.09G001300	2.95488	3.45464	1.7599	1.66364	0.737554	0.876098	NO	FAR1	AT4G15090.1	FRS (FAR1 Related Sequences) transcription factor family
Glyma.09G001400	13.3996	13.2111	8.87413	9.45482	8.80466	9.11657	NO		AT5G61530.1	small G protein family protein / RhoGAP family protein
Glyma.09G001600	3.28959	2.38535	8.07915	7.66536	7.37653	8.35337	NO		AT4G10150.1	RING/U-box superfamily protein
Glyma.09G001700	0.0649691	0.0898324	0.821824	0.709926	1.0212	1.18402	NO		AT1G16390.1	organic cation/carnitine transporter 3
Glyma.09G001900	38.425	38.9353	22.2596	25.8337	15.6486	15.0457	NO		AT1G71350.1	eukaryotic translation initiation factor SUI1 family protein
Glyma.09G002100	31.1405	29.4709	27.7092	27.908	18.9569	19.2431	NO		AT1G59610.1	dynamin-like 3
Glyma.09G002200	9.17122	8.45159	8.9721	8.67116	8.3152	8.07639	NO		AT1G22882.1	Galactose-binding protein
Glyma.09G002300	43.052	42.2756	23.9579	26.0188	15.1438	15.4731	NO		AT1G16540.1	molybdenum cofactor sulfurase (LOS5) (ABA3)
Glyma.09G002400	19.3782	19.8214	17.0912	18.5141	13.6495	14.4837	NO		AT1G22870.1	Protein kinase family protein with ARM repeat domain
Glyma.09G002500	2.12275	1.73504	1.89521	1.94318	3.59082	3.77646	NO		AT2G22420.1	Peroxidase superfamily protein
Glyma.09G002600	23.8507	21.0813	17.5104	18.4462	11.4731	10.875	NO		AT1G66340.1	Signal transduction histidine kinase, hybrid-type, ethylene sensor
Glyma.09G002700	26.249	25.5553	27.3701	27.3062	22.0821	21.8019	NO		AT1G50510.1	indigoidine synthase A family protein
Glyma.09G002800	2.70949	4.08003	1.34931	1.21666	1.03781	0.573949	NO		AT2G20510.1	translocase inner membrane subunit 44-1
Glyma.09G002900	17.2482	17.3999	11.8024	16.3492	8.86671	9.38703	NO		AT5G36950.1	DegP protease 10
Glyma.09G003000	5.41875	6.06358	3.12567	4.54609	2.15738	2.19065	NO		AT1G58210.1	kinase interacting family protein
Glyma.09G003200	20.4908	18.6313	23.9982	23.5201	18.9139	17.9194	NO		AT5G44640.1	beta glucosidase 13
Glyma.09G003300	7.64667	7.97035	6.35523	6.73169	7.44421	6.90926	NO		AT2G44500.1	O-fucosyltransferase family protein
Glyma.09G003500	11.6747	10.5573	7.6827	7.08087	5.92316	6.16421	NO		AT5G48030.1	gametophytic factor 2
Glyma.09G003700	4.27554	3.31864	5.98966	5.53226	3.20342	3.42245	NO		AT3G12160.1	RAB GTPase homolog A4D
Glyma.09G003900	8.85337	9.70745	4.03397	4.00036	3.97952	4.00646	NO		AT1G62040.2	Ubiquitin-like superfamily protein
Glyma.09G004300	13.9492	12.4294	29.4355	27.845	46.4105	40.137	NO		AT1G11840.6	glyoxalase I homolog
Glyma.09G004400	138.468	152.945	39.9303	62.3719	19.4448	23.0651	NO		AT4G21990.1	APS reductase 3
Glyma.09G004600	0.264756	0.307166	1.20077	0.704712	3.56603	1.72145	NO
Glyma.09G004700	44.0365	37.7646	112.958	88.0252	118.736	109.788	NO		AT1G11860.2	Glycine cleavage T-protein family
Glyma.09G005200	18.7077	22.1829	9.36742	14.9743	7.88298	7.45983	NO		AT4G04470.1	Peroxisomal membrane 22 kDa (Mpv17/PMP22) family protein
Glyma.09G005400	8.38184	6.58262	8.32415	9.84429	5.95826	5.40909	NO		AT5G42570.1	B-cell receptor-associated 31-like
Glyma.09G005600	0.42418	0.243706	2.11921	1.57673	2.63577	2.53237	NO		AT1G11910.1	aspartic proteinase A1
Glyma.09G005700	4.228	6.10927	7.53107	6.77882	11.7058	11.0589	NO	WRKY	AT1G62300.1	WRKY family transcription factor
Glyma.09G006000	0	0.0249378	0	0	6.79243	10.4535	NO		AT1G11920.1	Pectin lyase-like superfamily protein
Glyma.09G006300	20.129	23.4333	5.1735	6.73755	2.71242	1.70097	NO		AT1G11930.1	Predicted pyridoxal phosphate-dependent enzyme, YBL036C type
Glyma.09G006400	3.60241	3.54095	1.33714	1.40493	0.854402	0.713587	NO		AT4G04370.1	Tetratricopeptide repeat (TPR)-like superfamily protein
Glyma.09G006600	3.5751	3.50981	4.16273	4.11021	3.88321	4.28124	NO		AT1G11940.1	Core-2/I-branching beta-1,6-N-acetylglucosaminyltransferase family protein
Glyma.09G007000	1.05067	1.2463	0.7239	0.749194	0.118933	0.104795	NO		AT4G04330.1	Chaperonin-like RbcX protein
Glyma.09G007100	3.74771	3.4866	3.59561	3.57706	3.42558	3.09118	NO		AT4G04320.1	malonyl-CoA decarboxylase family protein
Glyma.09G007200	12.6991	12.0413	19.5994	17.5447	20.7908	21.8305	NO		AT4G22130.1	STRUBBELIG-receptor family 8
Glyma.09G007300	25.3805	23.5762	31.6998	31.2609	24.6467	24.3925	NO		AT2G20060.1	Ribosomal protein L4/L1 family
Glyma.09G007400	19.2626	19.2112	22.3844	25.2059	18.0056	17.3235	NO		AT1G14620.1	decoy
Glyma.09G007500	3.95981	4.29434	6.36425	6.60206	9.19159	9.97171	NO	TALE	AT1G62360.1	KNOX/ELK homeobox transcription factor
Glyma.09G007600	19.5893	21.1189	22.9401	21.8898	22.7384	22.3869	NO		AT4G04210.1	plant UBX domain containing protein 4
Glyma.09G007700	26.0621	28.99	17.3592	15.9544	11.8992	12.935	NO		AT1G14650.1	SWAP (Suppressor-of-White-APricot)/surp domain-containing protein / ubiquitin family protein
Glyma.09G007900	18.1915	14.8051	54.787	49.9994	54.2884	52.9287	NO		AT1G12000.1	Phosphofructokinase family protein
Glyma.09G008100	25.3241	28.9706	9.03522	11.2909	11.2323	11.4146	NO		AT4G04020.1	fibrillin
Glyma.09G008200	1.42278	1.61477	5.24021	4.71575	5.26694	5.76812	NO		AT4G03965.1	RING/U-box superfamily protein
Glyma.09G008400	2.50941	2.9171	52.0977	44.7051	169.376	165.738	NO		AT1G05010.1	ethylene-forming enzyme
Glyma.09G008500	11.0092	13.382	10.1154	7.90704	10.2568	10.4332	NO		AT4G22260.1	Alternative oxidase family protein
Glyma.09G008600	0.0274678	0.252225	0.225055	0.174596	1.86286	1.71887	NO		AT3G20300.1	Protein of unknown function (DUF3537)
Glyma.09G008800	0.230436	0.102605	0.883095	1.06491	3.20386	2.7885	NO		AT4G05520.1	EPS15 homology domain 2
Glyma.09G008900	0.0539952	0.0213673	0.367966	0.274575	1.34351	1.52938	NO		AT4G05530.1	indole-3-butyric acid response 1
Glyma.09G009000	15.9601	16.0066	7.10255	8.54132	5.03741	4.25125	NO		AT4G22290.1	Ubiquitin-specific protease family C19-related protein
Glyma.09G009200	13.1005	14.5741	7.80465	6.52648	7.61228	6.26367	NO		AT1G12020.1
Glyma.09G009300	20.5541	24.8543	26.1603	29.8484	34.6294	34.0018	NO		AT4G22310.1	Uncharacterised protein family (UPF0041)
Glyma.09G009400	26.132	25.1303	21.8487	21.5397	17.3077	18.3147	NO		AT4G22320.2
Glyma.09G009500	4.73314	4.4183	9.13568	7.91688	7.60887	7.93867	NO		AT1G17120.1	cationic amino acid transporter 8
Glyma.09G009600	1.88651	1.00117	1.65765	2.09385	0.864808	0.913704	NO
Glyma.09G009700	3.48118	2.75309	4.33102	3.85009	1.26827	0.829852	NO		AT1G62420.1	Protein of unknown function (DUF506)
Glyma.09G009800	1.11292	0.991134	3.79182	4.37833	7.51728	6.75992	NO		AT2G32300.1	uclacyanin 1
Glyma.09G009900	23.1853	26.6183	16.4692	19.0948	12.0697	13.2368	NO		AT4G12610.2	transcription activators;DNA binding;RNA polymerase II transcription factors;catalytics;transcription initiation factors
Glyma.09G010000	47.4237	52.3707	65.3062	58.4236	59.6121	61.9888	NO		AT1G12050.1	fumarylacetoacetase, putative
Glyma.09G010100	1.15821	1.84602	1.24067	1.83905	2.61496	2.30893	NO		AT1G12060.1	BCL-2-associated athanogene 5
Glyma.09G010200	1.91804	2.13306	4.05549	3.63481	4.56431	4.41015	NO		AT3G51970.1	acyl-CoA sterol acyl transferase 1
Glyma.09G010300	0.979535	0.97968	3.22006	2.53409	3.76112	3.51421	NO		AT3G07880.1	Immunoglobulin E-set superfamily protein
Glyma.09G010500	68.9341	56.2377	945.55	587.209	894.283	831.9	NO
Glyma.09G010600	6.01935	5.62195	4.8186	5.32394	5.37244	5.90443	NO		AT4G12560.2	F-box and associated interaction domains-containing protein
Glyma.09G010700	0.140786	0.171448	1.6905	1.78509	6.07961	4.59818	NO		AT5G47560.1	tonoplast dicarboxylate transporter
Glyma.09G011000	24.0243	23.7963	23.1892	21.1734	30.1131	29.4196	NO		AT5G47540.1	Mo25 family protein
Glyma.09G011100	4.36365	4.90859	7.42791	9.59535	8.36645	6.40729	NO		AT3G02870.1	Inositol monophosphatase family protein
Glyma.09G011200	10.4142	9.93057	22.6816	22.3016	30.58	32.0715	NO		AT5G47530.1	Auxin-responsive family protein
Glyma.09G011300	3.71151	3.15414	7.19411	7.37776	9.62882	11.0137	NO		AT4G16490.1	ARM repeat superfamily protein
Glyma.09G011500	10.1521	10.7731	10.3232	9.75025	7.66243	7.89719	NO		AT5G23070.1	Thymidine kinase
Glyma.09G011800	3.25507	3.87106	2.45703	1.57182	3.3963	2.75133	NO	GRAS	AT4G17230.1	SCARECROW-like 13
Glyma.09G011900	51.473	62.9949	58.0003	78.6734	81.0196	68.8281	NO		AT4G16450.2
Glyma.09G012000	1.39415	1.67326	4.59337	3.29383	3.95178	3.6956	NO		AT4G16447.1
Glyma.09G012200	4.11952	3.94694	1.81858	2.18304	1.07808	1.05489	NO		AT2G35760.1	Uncharacterised protein family (UPF0497)
Glyma.09G012300	0.750236	1.43755	0.173733	0.288475	0.209246	0.24356	NO		AT1G27330.1	Ribosome associated membrane protein RAMP4
Glyma.09G012400	0.431228	0.316889	1.99296	1.84956	5.15745	5.10254	NO		AT4G17240.1
Glyma.09G012500	6.2051	6.38388	5.28536	5.51575	4.39108	4.0484	NO		AT3G07740.1	homolog of yeast ADA2 2A
Glyma.09G012600	5.13246	5.11733	4.18298	3.51921	3.50008	3.39851	NO		AT5G55600.2	agenet domain-containing protein / bromo-adjacent homology (BAH) domain-containing protein
Glyma.09G012900	9.7067	10.3595	7.26226	6.87001	4.85856	5.45547	NO	FAR1	AT5G28530.1	FAR1-related sequence 10
Glyma.09G013000	0.10988	0.15002	0.327098	0.290798	1.03903	0.959094	NO		AT4G16400.1
Glyma.09G013100	0.00400068	0.0120388	0.224554	0.279265	1.24803	1.17926	NO		AT4G17220.1	microtubule-associated proteins 70-5
Glyma.09G013300	2.41634	2.69158	2.77782	1.92464	1.86525	1.89675	NO		AT4G16390.1	pentatricopeptide (PPR) repeat-containing protein
Glyma.09G013400	1.59887	1.7316	1.10518	1.0558	0.999321	1.08174	NO		AT4G16390.1	pentatricopeptide (PPR) repeat-containing protein
Glyma.09G013500	1.91238	1.96853	1.87164	1.55538	1.56437	1.52118	NO		AT4G16390.1	pentatricopeptide (PPR) repeat-containing protein
Glyma.09G013600	5.02479	5.52683	5.25597	4.695	3.23273	3.38268	NO		AT4G16390.1	pentatricopeptide (PPR) repeat-containing protein
Glyma.09G013700	16.2741	15.3411	47.2446	46.0844	85.5085	73.7475	NO		AT1G51090.1	Heavy metal transport/detoxification superfamily protein
Glyma.09G013800	0	0.0223648	0.306096	0.398346	2.2153	1.91448	NO		AT5G50740.3	Heavy metal transport/detoxification superfamily protein
Glyma.09G013900	4.83529	4.89343	6.9903	7.69114	7.60489	6.98863	NO		AT4G16360.3	5\'-AMP-activated protein kinase beta-2 subunit protein
Glyma.09G014000	4.39142	6.22064	4.01305	5.92072	6.51415	4.86384	NO		AT5G47630.1	mitochondrial acyl carrier protein 3
Glyma.09G014200	4.3196	4.7969	4.11904	4.06012	5.18294	5.76659	NO		AT5G47650.1	nudix hydrolase homolog 2
Glyma.09G014400	0.169284	1.31427	0.0597565	0.0458706	2.84049	5.59493	NO		AT4G12490.1	Bifunctional inhibitor/lipid-transfer protein/seed storage 2S albumin superfamily protein
Glyma.09G014500	33.3381	37.9776	25.1482	23.9842	15.3712	16.0308	NO		AT5G47680.1
Glyma.09G014600	20.1278	20.8912	14.6479	13.0202	9.52568	9.9063	NO		AT5G47690.1	binding
Glyma.09G014700	5.518	6.64369	6.78734	8.06147	10.4691	10.8909	NO		AT5G47710.2	Calcium-dependent lipid-binding (CaLB domain) family protein
Glyma.09G014800	29.7356	35.1499	10.6951	9.60576	6.77387	5.91996	NO		AT2G22260.1	oxidoreductase, 2OG-Fe(II) oxygenase family protein
Glyma.09G015100	12.9495	11.7009	16.0401	20.1005	17.0312	16.1008	NO		AT5G47730.1	Sec14p-like phosphatidylinositol transfer family protein
Glyma.09G015400	58.6555	54.7506	50.5625	51.6188	41.5927	42.2224	NO		AT5G47750.1	D6 protein kinase like 2
Glyma.09G015500	13.6119	13.2307	21.5167	21.6121	20.8485	20.9387	NO		AT5G47760.1	2-phosphoglycolate phosphatase 2
Glyma.09G015600	20.1195	15.7164	69.2386	59.3257	73.6704	70.6391	NO		AT5G47770.1	farnesyl diphosphate synthase 1
Glyma.09G015700	4.57661	4.45212	6.3193	5.3715	5.98519	6.30519	NO		AT1G03370.1	C2 calcium/lipid-binding and GRAM domain containing protein
Glyma.09G015800	21.7414	21.9906	17.9727	14.7013	19.4619	19.8028	NO		AT5G47790.1	SMAD/FHA domain-containing protein
Glyma.09G015900	1.67184	1.78667	2.75699	2.27354	5.48652	5.94039	NO		AT5G47800.1	Phototropic-responsive NPH3 family protein
Glyma.09G016000	3.98425	3.89251	3.13852	3.63109	2.43036	2.59078	NO		AT5G55990.1	calcineurin B-like protein 2
Glyma.09G016100	2.11016	1.44628	4.12572	4.12597	5.64779	5.22642	NO		AT4G15950.1	RNA polymerase II, Rpb4, core protein
Glyma.09G016200	4.83008	5.71856	6.99631	8.3307	9.48441	9.12311	NO		AT1G55790.1	Domain of unknown function (DUF2431)
Glyma.09G016300	3.90211	3.46256	4.06942	4.00911	4.58812	3.31166	NO		AT4G17180.1	O-Glycosyl hydrolases family 17 protein
Glyma.09G016400	0.0996299	0.188548	3.08853	1.74227	4.1111	5.47458	NO		AT4G05030.1	Copper transport protein family
Glyma.09G016700	31.3084	30.5291	28.3001	24.6771	32.2295	30.907	NO		AT4G17170.1	RAB GTPase homolog B1C
Glyma.09G016800	9.08959	9.02376	11.626	11.3006	10.0107	10.7801	NO		AT3G13300.1	Transducin/WD40 repeat-like superfamily protein
Glyma.09G017000	8.63223	8.05226	20.4657	17.9913	29.5807	28.7588	NO		AT5G47780.1	galacturonosyltransferase 4
Glyma.09G017100	1.07411	1.25381	0.969094	0.929715	0.601767	0.562108	NO		AT1G09410.1	pentatricopeptide (PPR) repeat-containing protein
Glyma.09G017200	2.09861	2.15129	3.48088	2.65993	4.49829	4.71133	NO		AT1G08050.1	Zinc finger (C3HC4-type RING finger) family protein
Glyma.09G017300	26.0966	25.4118	19.6837	24.0639	21.8812	18.2399	NO	G2-like	AT3G24120.1	Homeodomain-like superfamily protein
Glyma.09G017400	23.5793	23.685	15.977	16.3066	14.4956	13.4462	NO	G2-like	AT2G01060.1	myb-like HTH transcriptional regulator family protein
Glyma.09G017500	2.55451	2.33656	3.38276	3.71472	3.07006	3.70492	NO		AT4G17150.1	alpha/beta-Hydrolases superfamily protein
Glyma.09G017600	5.19915	6.13742	3.40062	3.38132	3.35982	3.58271	NO		AT3G52155.1	Phosphoglycerate mutase family protein
Glyma.09G017700	12.3549	13.0199	11.4668	11.8999	13.8829	13.4664	NO		AT3G13340.2	Transducin/WD40 repeat-like superfamily protein
Glyma.09G017800	0.0341326	0.0933438	0.852587	0.620005	1.86246	1.77974	NO
Glyma.09G018000	25.8836	31.9543	17.3032	16.0675	13.9862	14.6142	NO		AT2G44200.1	CBF1-interacting co-repressor CIR, N-terminal;Pre-mRNA splicing factor
Glyma.09G018100	0.171928	0.230399	0.328739	0.221022	1.13246	1.22062	NO		AT3G60000.2	Family of unknown function (DUF566)
Glyma.09G018200	14.3168	12.1003	8.18739	10.259	7.75613	7.47599	NO		AT1G79610.1	Na+/H+ antiporter 6
Glyma.09G018300	15.8585	14.9227	24.7105	20.2848	20.0598	21.1263	NO		AT1G50500.1	Membrane trafficking VPS53 family protein
Glyma.09G018400	6.97949	7.41483	2.35099	2.73436	3.49749	2.69864	NO		AT2G02370.1	SNARE associated Golgi protein family
Glyma.09G018500	83.2957	80.2892	87.0713	81.5977	113.782	114.049	NO		AT5G49720.1	glycosyl hydrolase 9A1
Glyma.09G018700	5.06929	4.94412	5.14998	5.9778	5.27324	5.6155	NO
Glyma.09G019000	1.16762	0.834404	1.65212	1.51518	0.856973	1.41151	NO		AT3G05390.1
Glyma.09G019100	23.604	25.1947	21.2799	23.7084	17.6527	14.7796	NO		AT3G24315.1	Sec20 family protein
Glyma.09G019200	704.344	659.254	1697.27	1331.87	1489.36	1406.52	NO		AT5G59880.1	actin depolymerizing factor 3
Glyma.09G019300	5.60784	5.74411	3.38785	3.13538	2.7883	2.65522	NO	FAR1	AT1G52520.1	FAR1-related sequence 6
Glyma.09G019400	6.23471	6.58033	8.2756	9.29913	9.12655	9.33188	NO		AT1G55270.1	Galactose oxidase/kelch repeat superfamily protein
Glyma.09G019500	25.4848	25.5542	42.9973	36.3341	39.6653	39.987	NO		AT3G09800.1	SNARE-like superfamily protein
Glyma.09G019600	4.99361	5.4507	4.6604	4.30455	5.24445	4.82562	NO		AT1G29820.2	Magnesium transporter CorA-like family protein
Glyma.09G019700	62.279	69.5905	35.489	34.2769	21.6626	21.901	NO		AT1G29350.1	Kinase-related protein of unknown function (DUF1296)
Glyma.09G019800	174.492	183.082	100.382	108.217	90.3302	91.878	NO		AT1G04760.1	vesicle-associated membrane protein 726
Glyma.09G019900	33.9663	39.9536	31.4681	30.1225	30.4864	31.9975	NO		AT5G45100.1	SBP (S-ribonuclease binding protein) family protein
Glyma.09G020000	19.0819	18.3662	16.6684	13.9765	14.0806	14.6993	NO		AT4G19670.2	RING/U-box superfamily protein
Glyma.09G020300	5.80369	5.04688	10.5268	10.1071	10.4489	10.7291	NO		AT3G06880.2	Transducin/WD40 repeat-like superfamily protein
Glyma.09G020400	10.8627	13.133	6.05209	5.61055	3.88172	2.39762	NO
Glyma.09G020500	6.96706	6.76269	5.21541	5.20132	4.42834	4.18498	NO		AT3G14470.1	NB-ARC domain-containing disease resistance protein
Glyma.09G020700	0.936825	1.2264	0.127925	0.136525	0.13853	0.126284	NO		AT3G14470.1	NB-ARC domain-containing disease resistance protein
Glyma.09G020800	24.9906	23.6386	13.8788	11.8148	13.5413	13.6927	NO		AT5G45110.1	NPR1-like protein 3
Glyma.09G020900	19.463	18.273	17.9335	15.0244	13.8932	14.3568	NO		AT1G36320.1
Glyma.09G021000	13.7845	11.8913	12.9144	11.4584	12.3719	13.2738	NO		AT1G08490.1	chloroplastic NIFS-like cysteine desulfurase
Glyma.09G021200	15.4706	13.8184	16.0561	15.5089	13.4206	13.2944	NO		AT1G71440.1	tubulin folding cofactor E / Pfifferling (PFI)
Glyma.09G021400	31.0514	30.9181	26.4479	24.1632	19.2453	19.98	NO		AT5G45160.1	Root hair defective 3 GTP-binding protein (RHD3)
Glyma.09G021500	3.86974	3.99796	4.39227	4.8209	5.07812	5.55865	NO		AT5G45170.1	Haloacid dehalogenase-like hydrolase (HAD) superfamily protein
Glyma.09G022000	0.24242	0.241802	4.00854	3.14513	9.29203	9.83306	NO		AT3G54950.1	patatin-like protein 6
Glyma.09G022100	31.9345	36.4467	18.044	24.7729	20.4695	17.0427	NO		AT2G34690.1	Glycolipid transfer protein (GLTP) family protein
Glyma.09G022200	16.9805	18.6634	10.2039	10.7707	6.2751	6.01592	NO		AT1G30460.1	cleavage and polyadenylation specificity factor 30
Glyma.09G022400	38.2118	31.253	130.933	147.356	151.55	144.917	NO		AT2G38380.1	Peroxidase superfamily protein
Glyma.09G022500	7.93663	5.08071	33.8364	25.8304	15.1361	13.8552	NO		AT5G06730.1	Peroxidase superfamily protein
Glyma.09G022900	0.172935	0.0466045	0.768166	0.518548	1.21636	1.17059	NO		AT5G06720.1	peroxidase 2
Glyma.09G023100	10.6717	10.9292	7.54517	8.04056	4.31065	4.7331	NO		AT4G05410.1	Transducin/WD40 repeat-like superfamily protein
Glyma.09G023200	26.0484	25.5189	19.5877	16.9462	14.8223	15.721	NO		AT1G30470.1	SIT4 phosphatase-associated family protein
Glyma.09G023300	19.8118	21.7636	13.1889	11.1414	8.17916	9.07143	NO		AT5G46920.1	Intron maturase, type II family protein
Glyma.09G023400	28.231	23.876	36.9462	33.2991	29.1992	28.9041	NO		AT5G04885.1	Glycosyl hydrolase family protein
Glyma.09G023600	6.38018	5.86593	14.8403	13.8257	23.0618	21.9921	NO	HD-ZIP	AT2G34710.1	Homeobox-leucine zipper family protein / lipid-binding START domain-containing protein
Glyma.09G023700	98.2449	110.2	108.816	122.674	91.3604	89.6715	NO		AT1G23410.1	Ribosomal protein S27a / Ubiquitin family protein
Glyma.09G023800	8.24917	8.33616	7.68562	7.13681	7.88986	6.80805	NO	NF-YA	AT1G30500.2	nuclear factor Y, subunit A7
Glyma.09G023900	1.02738	0.427501	0	0	0	0	NO
Glyma.09G024000	217.405	238.889	214.059	253.306	196.344	191.663	NO		AT5G48760.1	Ribosomal protein L13 family protein
Glyma.09G024100	47.0549	44.805	33.3444	37.8727	31.3304	27.8017	NO		AT4G05390.1	root FNR 1
Glyma.09G024200	1.90776	1.33979	1.38854	1.44066	3.02313	2.8564	NO		AT4G21740.1
Glyma.09G024400	20.0957	20.1544	14.7295	15.7255	11.3261	10.5095	NO		AT4G21160.2	Calcium-dependent ARF-type GTPase activating protein family
Glyma.09G024500	3.54883	3.90357	2.73942	3.00312	7.83275	7.92027	NO		AT1G30520.1	acyl-activating enzyme 14
Glyma.09G024600	10.6551	10.8857	7.71002	6.68732	5.88532	5.97173	NO		AT2G34730.1	myosin heavy chain-related
Glyma.09G024700	10.975	9.69342	10.8881	9.94651	9.64631	9.98842	NO		AT1G30570.1	hercules receptor kinase 2
Glyma.09G024800	40.4543	37.3601	45.3346	44.423	34.5427	35.1924	NO		AT1G30580.1	GTP binding
Glyma.09G024900	2.89292	2.05143	8.86323	7.52585	7.50543	8.98478	NO		AT4G20940.1	Leucine-rich receptor-like protein kinase family protein
Glyma.09G025000	16.9458	21.1288	17.077	15.0235	12.5065	13.21	NO		AT3G24080.1	KRR1 family protein
Glyma.09G025100	17.5893	17.0789	8.00418	10.7358	4.1849	4.6326	NO		AT4G20930.1	6-phosphogluconate dehydrogenase family protein
Glyma.09G025300	7.05953	6.96456	5.59314	5.63417	4.45232	4.73804	NO		AT3G03300.1	dicer-like 2
Glyma.09G025400	2.73302	2.41143	4.52489	4.0786	3.45748	4.1336	NO		AT3G03300.1	dicer-like 2
Glyma.09G025500	0.0274904	0.00669653	0.283384	0.183459	1.19507	1.35112	NO		AT4G20900.1	Tetratricopeptide repeat (TPR)-like superfamily protein
Glyma.09G025600	7.77712	8.12925	7.24905	8.1675	6.75464	6.18348	NO		AT5G63890.1	histidinol dehydrogenase
Glyma.09G025700	73.1958	75.71	66.5492	85.4995	67.4769	61.0476	NO		AT3G24160.1	putative type 1 membrane protein
Glyma.09G026100	30.4715	27.297	55.6217	59.4989	53.4275	49.6352	NO		AT5G23860.1	tubulin beta 8
Glyma.09G026200	4.11991	4.45084	2.4872	2.26451	2.45996	2.30349	NO		AT4G20880.1	ethylene-responsive nuclear protein / ethylene-regulated nuclear protein (ERT2)
Glyma.09G026700	5.93872	4.60059	8.11322	6.74244	5.67429	6.35231	NO		AT3G56750.1
Glyma.09G026800	4.70546	3.649	7.73432	7.91671	4.05217	5.28737	NO		AT2G34770.1	fatty acid hydroxylase 1
Glyma.09G026900	0.136914	0.18567	3.92036	2.54272	6.23931	7.11281	NO		AT2G34790.1	FAD-binding Berberine family protein
Glyma.09G027000	1.21165	1.28857	4.88947	3.88142	7.61637	9.42004	NO		AT4G20840.1	FAD-binding Berberine family protein
Glyma.09G028000	0.0369297	0.0141888	0.700167	0.349283	2.16009	2.0913	NO		AT5G11720.1	Glycosyl hydrolases family 31 protein
Glyma.09G028100	0.167823	0.155179	1.54481	1.48047	3.9894	2.80965	NO		AT1G30700.1	FAD-binding Berberine family protein
Glyma.09G028400	0.367434	0.37284	4.53379	2.60587	16.6765	17.69	NO		AT1G30690.1	Sec14p-like phosphatidylinositol transfer family protein
Glyma.09G028600	5.4565	5.07743	5.91354	5.9851	4.86012	5.40264	NO		AT1G30680.1	toprim domain-containing protein
Glyma.09G028700	0.711052	0.767497	0.902433	0.712401	2.72242	2.82145	NO		AT1G19980.1	cytomatrix protein-related
Glyma.09G028800	8.52963	10.0178	6.28348	4.98742	5.88854	5.77315	NO		AT1G30680.1	toprim domain-containing protein
Glyma.09G029000	13.6807	11.7432	16.2026	16.1721	12.2037	12.7091	NO		AT3G06040.2	Ribosomal protein L12/ ATP-dependent Clp protease adaptor protein ClpS family protein
Glyma.09G029100	6.41703	7.73033	3.73802	2.79495	2.5374	2.27111	NO		AT1G64890.1	Major facilitator superfamily protein
Glyma.09G029200	9.86092	12.9176	6.39626	7.87342	6.49198	6.03269	NO		AT5G06430.1	Thioredoxin superfamily protein
Glyma.09G029300	17.1697	17.6248	6.5535	8.4435	5.10745	4.63518	NO	MYB_related	AT1G49950.3	telomere repeat binding factor 1
Glyma.09G029400	32.9848	33.2893	28.9511	30.4227	25.4067	23.5734	NO		AT1G05160.1	cytochrome P450, family 88, subfamily A, polypeptide 3
Glyma.09G029500	4.95784	4.83565	4.15503	3.63874	2.90692	2.45388	NO		AT2G39120.1	Ubiquitin carboxyl-terminal hydrolase family protein
Glyma.09G029600	0.024271	0	0.645888	0.698896	1.62761	1.42186	NO		AT5G12380.1	annexin 8
Glyma.09G029700	8.56938	9.93464	15.332	15.6257	17.2337	18.4966	NO		AT4G20760.1	NAD(P)-binding Rossmann-fold superfamily protein
Glyma.09G029800	1.00317	0.545987	4.42152	3.0168	5.3259	6.38074	NO	WRKY	AT1G30650.1	WRKY DNA-binding protein 14
Glyma.09G029900	2.5235	2.31046	2.53419	2.113	1.62831	0.899434	NO		AT3G16910.1	acyl-activating enzyme 7
Glyma.09G030000	34.1806	29.3449	40.7013	50.1014	45.5123	41.5432	NO		AT3G48750.1	cell division control 2
Glyma.09G030100	24.3209	23.7605	41.4869	41.6948	42.2102	42.1527	NO		AT1G53645.1	hydroxyproline-rich glycoprotein family protein
Glyma.09G030300	27.8134	26.121	21.8434	25.4999	25.1117	22.9703	NO		AT1G30620.2	NAD(P)-binding Rossmann-fold superfamily protein
Glyma.09G030400	58.0875	54.7751	101.189	100.399	86.2641	87.8019	NO		AT1G30630.1	Coatomer epsilon subunit
Glyma.09G030800	3.29733	3.80513	4.94012	3.17314	4.06196	4.49754	NO
Glyma.09G030900	1.95985	2.33766	2.97418	2.93238	3.07369	2.56563	NO		AT3G62290.1	ADP-ribosylation factor A1E
Glyma.09G031000	19.4502	19.8865	3.8863	3.89905	1.38211	1.33031	NO		AT5G15640.1	Mitochondrial substrate carrier family protein
Glyma.09G031100	27.9567	32.9965	24.9825	22.6081	16.6568	18.1122	NO		AT3G06480.1	DEAD box RNA helicase family protein
Glyma.09G031200	7.56823	7.7311	5.20057	4.88613	4.04904	4.44944	NO		AT1G48110.1	evolutionarily conserved C-terminal region 7
Glyma.09G031400	2.26426	1.27992	11.5804	9.15605	17.5199	16.3162	NO		AT3G62270.1	HCO3- transporter family
Glyma.09G031500	11.8906	12.6236	5.26733	7.95564	4.84464	4.29565	NO		AT3G17300.1
Glyma.09G031600	0.0283044	0.11007	0.0196044	0.0124383	0.793856	1.1463	NO		AT1G48100.1	Pectin lyase-like superfamily protein
Glyma.09G031700	20.8041	24.1712	7.93891	8.24205	6.85856	6.65472	NO		AT1G48040.1	Protein phosphatase 2C family protein
Glyma.09G031800	24.1627	26.9841	17.3243	17.5935	15.9221	14.8883	NO		AT5G30510.1	ribosomal protein S1
Glyma.09G031900	15.3549	16.1121	10.2993	10.1079	6.44522	7.2626	NO		AT5G49930.1	zinc knuckle (CCHC-type) family protein
Glyma.09G032300	14.6064	15.1113	15.4453	14.4079	15.1596	13.9164	NO		AT2G43630.1
Glyma.09G032400	13.3701	15.9744	14.728	11.4021	28.6875	25.7091	NO
Glyma.09G032600	9.29948	9.64022	6.81568	7.30545	9.14989	9.30187	NO		AT5G49610.1	F-box family protein
Glyma.09G032700	1.42034	1.481	0.175794	0.163119	0.0789207	0.104252	NO
Glyma.09G032800	16.359	16.9966	12.0497	11.7561	10.7666	11.5239	NO		AT5G49580.1	Chaperone DnaJ-domain superfamily protein
Glyma.09G032900	10.5942	12.8036	6.13441	5.8691	4.75763	4.7955	NO		AT1G47980.1
Glyma.09G033300	5.33805	0.797392	1.30242	2.15049	2.14872	0.753816	NO
Glyma.09G033400	116.524	124.98	118.543	98.5821	94.0364	93.7723	NO		AT5G49540.1	Rab5-interacting family protein
Glyma.09G033500	4.25804	7.53658	0.435477	0.70897	1.12267	0.811896	NO		AT5G49525.1
Glyma.09G033800	1.58479	1.38107	5.24171	4.04933	5.36885	4.23795	NO		AT3G17120.1
Glyma.09G034400	41.3016	43.3957	32.8411	43.2968	27.3467	22.5557	NO		AT5G49510.2	prefoldin 3
Glyma.09G034500	15.3018	19.928	17.7338	15.8705	19.7405	19.696	NO		AT3G06590.2	basic helix-loop-helix (bHLH) DNA-binding superfamily protein
Glyma.09G034800	7.28104	7.47073	8.70429	8.42364	11.4271	10.1255	NO		AT3G17090.1	Protein phosphatase 2C family protein
Glyma.09G034900	1.13773	0.557284	4.29148	3.48366	9.37111	6.83999	NO		AT4G16230.1	GDSL-like Lipase/Acylhydrolase superfamily protein
Glyma.09G035000	7.04865	3.93706	12.3868	13.6453	7.15294	5.5828	NO		AT2G23540.1	GDSL-like Lipase/Acylhydrolase superfamily protein
Glyma.09G035300	20.9684	25.907	34.3687	34.7339	35.8713	35.26	NO		AT3G06610.1	DNA-binding enhancer protein-related
Glyma.09G035400	35.0735	38.5451	9.64293	10.6023	5.71406	5.80418	NO		AT5G49470.3	PAS domain-containing protein tyrosine kinase family protein
Glyma.09G035500	15.3132	14.8759	14.4081	12.3724	12.0034	13.2493	NO		AT2G18790.1	phytochrome B
Glyma.09G035600	87.4011	80.397	146.871	144.605	138.899	122.414	NO		AT3G06650.1	ATP-citrate lyase B-1
Glyma.09G035700	2.65704	2.91612	2.38386	2.07911	1.19594	1.41642	NO
Glyma.09G035800	6.44311	6.18724	8.1242	7.04217	4.87178	6.24191	NO		AT5G58040.1	homolog of yeast FIP1 [V]
Glyma.09G036000	3.74718	3.20736	2.92007	4.01461	2.14931	2.22715	NO		AT3G66658.2	aldehyde dehydrogenase 22A1
Glyma.09G036300	15.4195	16.4941	10.8201	12.7816	12.2734	13.0677	NO		AT3G17000.1	ubiquitin-conjugating enzyme 32
Glyma.09G036400	0.360179	1.26275	0.0215503	0.0514284	0.0971833	0.12017	NO		AT1G56430.1	nicotianamine synthase 4
Glyma.09G037300	10.0899	10.4586	7.89486	7.65166	5.09167	6.07257	NO		AT5G49430.1	WD40/YVTN repeat-like-containing domain;Bromodomain
Glyma.09G037400	27.0839	31.6979	35.2437	34.7883	37.5058	35.5764	NO		AT3G16980.1	RNA polymerases M/15 Kd subunit
Glyma.09G037800	8.69613	10.4883	0.968857	1.23145	0.182889	0.145992	NO		AT4G16160.2	Mitochondrial import inner membrane translocase subunit Tim17/Tim22/Tim23 family protein
Glyma.09G037900	17.6535	17.2645	10.2184	10.6475	7.60194	8.1819	NO		AT3G06670.1	binding
Glyma.09G038200	16.0701	14.1277	14.3783	17.4313	13.2809	10.3282	NO		AT4G02080.1	secretion-associated RAS super family 2
Glyma.09G038300	6.63243	7.03213	4.57052	5.02736	6.5646	6.97294	NO	CAMTA	AT4G16150.1	calmodulin binding;transcription regulators
Glyma.09G038400	0	0	0	0.90366	0	1.58275	NO
Glyma.09G038500	0.0327085	0.264211	1.17771	0.894271	6.85697	4.18974	NO		AT3G16920.1	chitinase-like protein 2
Glyma.09G038900	0.198879	0.150561	1.57423	1.2176	1.32634	1.86803	NO	MYB	AT2G47460.1	myb domain protein 12
Glyma.09G039000	0.0637694	0.0433412	1.01475	0.647347	3.11281	3.1418	NO		AT3G58650.1
Glyma.09G039300	4.52296	4.18841	4.68776	3.98147	4.38543	4.16905	NO	FAR1	AT1G10240.1	FAR1-related sequence 11
Glyma.09G039400	0.367309	0.221612	0.414684	0.313974	0.906581	1.35183	NO
Glyma.09G039500	0.173624	0.0832843	0.385356	0.261262	1.13952	1.17619	NO		AT5G49320.1	Protein of unknown function (DUF1218)
Glyma.09G039600	54.4633	58.7171	56.5265	55.8185	50.5354	48.5357	NO		AT4G16143.2	importin alpha isoform 2
Glyma.09G039700	247.251	231.668	234.6	277.357	217.214	216.278	NO
Glyma.09G039800	6.52193	7.58295	38.626	27.3259	49.5981	49.8169	NO
Glyma.09G040000	7.72461	6.08573	14.6785	12.6765	12.7276	13.9132	NO	ARR-B	AT4G16110.1	response regulator 2
Glyma.09G040100	126.453	114.695	191.005	185.337	244.83	233.625	NO		ATMG00160.1	cytochrome oxidase 2
Glyma.09G040200	19.6099	17.7517	13.9721	16.6892	11.5072	11.3786	NO		AT5G49230.1	Drought-responsive family protein
Glyma.09G040400	0.368074	0.722467	1.75733	1.73594	1.57099	1.16449	NO		AT1G24020.1	MLP-like protein 423
Glyma.09G040500	0.0832317	0.126322	1.73645	1.04595	3.28078	2.74779	NO
Glyma.09G040600	0.125647	0.0798292	14.3529	11.5626	69.799	78.6609	NO
Glyma.09G040700	14.4618	13.7764	10.7974	11.4299	8.40616	7.54836	NO		AT1G34770.1
Glyma.09G041000	1.71611	1.11343	10.0992	8.07056	13.4614	12.8966	NO		AT3G16850.1	Pectin lyase-like superfamily protein
Glyma.09G041200	5.66172	4.65173	5.12807	5.44826	7.37643	6.50237	NO		AT4G16070.1	Mono-/di-acylglycerol lipase, N-terminal;Lipase, class 3
Glyma.09G041400	9.60734	9.92131	5.7737	6.18907	5.22053	5.15838	NO		AT3G16785.1	phospholipase D P1
Glyma.09G041500	93.2309	102.359	116.624	113.279	125.87	146.367	NO	ERF	AT3G16770.1	ethylene-responsive element binding protein
Glyma.09G041700	0.129707	0.939674	1.01865	2.18123	3.45426	3.38438	NO
Glyma.09G042000	20.7779	21.608	33.3212	29.3999	34.2889	34.5208	NO		AT3G06810.1	acyl-CoA dehydrogenase-related
Glyma.09G042300	6.94952	6.79679	4.02576	4.47841	3.29388	3.58432	NO		AT3G16730.1
Glyma.09G042400	2.69502	2.60732	9.43157	7.81097	19.2895	20.1368	NO		AT3G16720.1	TOXICOS EN LEVADURA 2
Glyma.09G042500	5.69569	4.67747	10.9292	10.2711	10.0988	10.2847	NO		AT3G06840.1
Glyma.09G042800	6.1847	5.64387	4.5942	7.28188	4.23396	4.45762	NO		AT1G76060.1	LYR family of Fe/S cluster biogenesis protein
Glyma.09G043000	24.6434	22.2376	48.5275	51.844	84.0817	83.3586	NO		AT4G15930.1	Dynein light chain type 1 family protein
Glyma.09G043100	15.9004	19.2324	16.7505	19.2716	25.2596	21.9592	NO		AT4G15930.1	Dynein light chain type 1 family protein
Glyma.09G043200	0	0	0.298661	0.186232	2.79123	2.36854	NO		AT4G15920.1	Nodulin MtN3 family protein
Glyma.09G043300	1.64775	1.75602	12.6667	8.20934	21.5235	17.7114	NO		AT5G49100.1
Glyma.09G043600	1.73991	1.59798	1.47249	1.38064	0.988911	1.27461	NO		AT5G50990.1	Tetratricopeptide repeat (TPR)-like superfamily protein
Glyma.09G043800	31.6428	31.6824	26.0213	25.6692	19.5589	19.3315	NO		AT4G15900.1	pleiotropic regulatory locus 1
Glyma.09G044000	27.0626	31.411	14.0774	13.6053	10.9245	11.8897	NO		AT5G49060.1	Heat shock protein DnaJ, N-terminal with domain of unknown function (DUF1977)
Glyma.09G044100	0.952592	0.888289	2.28744	1.89289	2.40196	2.51934	NO		AT4G15890.1	binding
Glyma.09G044200	3145.18	3331.22	1749.05	1901.95	1822.88	1830.25	NO		AT3G16640.1	translationally controlled tumor protein
Glyma.09G044300	12.9619	11.2777	16.3097	14.8222	14.8876	15.9981	NO		AT3G16630.2	P-loop containing nucleoside triphosphate hydrolases superfamily protein
Glyma.09G044400	6.01732	6.47682	5.86236	5.62183	4.38028	4.61721	NO		AT4G15880.1	Cysteine proteinases superfamily protein
Glyma.09G044500	34.892	36.6991	45.0707	35.3854	39.3033	39.6006	NO		AT2G47800.1	multidrug resistance-associated protein 4
Glyma.09G044600	0.815271	0.646394	4.50025	4.70588	9.38125	8.54839	NO		AT4G15830.1	ARM repeat superfamily protein
Glyma.09G044700	13.9518	15.0298	15.2254	13.9499	12.7888	13.9408	NO		AT3G06930.1	protein arginine methyltransferase 4B
Glyma.09G044800	40.9141	39.1285	42.1127	37.445	36.7259	39.6772	NO		AT4G02500.1	UDP-xylosyltransferase 2
Glyma.09G045100	2.23365	1.7427	2.15061	2.3989	2.02331	2.12208	NO		AT3G16560.1	Protein phosphatase 2C family protein
Glyma.09G045300	3.79178	3.1913	8.70763	8.14954	9.10441	9.27953	NO		AT4G15790.1
Glyma.09G045400	1.28653	1.0553	3.61034	2.94672	3.23741	3.56039	NO		AT4G15780.1	vesicle-associated membrane protein 724
Glyma.09G045700	5.38654	5.71523	11.8308	9.66027	27.2865	24.315	NO		AT1G09070.1	soybean gene regulated by cold-2
Glyma.09G045800	70.7852	73.444	24.5868	25.6826	9.73019	9.00514	NO		AT5G48970.1	Mitochondrial substrate carrier family protein
Glyma.09G045900	11.9939	12.6595	8.23421	9.99468	9.07619	9.75072	NO		AT3G21400.1
Glyma.09G046000	2.7311	2.57731	4.30013	4.08036	4.42882	4.22736	NO		AT5G07900.1	Mitochondrial transcription termination factor family protein
Glyma.09G046100	1.86004	1.91011	1.69442	2.74467	1.77632	1.72801	NO
Glyma.09G046300	5.43747	5.49414	3.51584	3.288	2.28218	2.51765	NO		AT3G62900.1	CW-type Zinc Finger
Glyma.09G046400	1.44581	1.63188	3.4521	3.69105	2.40192	3.19361	NO		AT3G21420.1	2-oxoglutarate (2OG) and Fe(II)-dependent oxygenase superfamily protein
Glyma.09G046500	44.9598	46.2854	31.0099	29.8567	25.4871	24.0408	NO		AT4G02570.1	cullin 1
Glyma.09G046800	16.4834	15.7867	13.6221	13.8172	12.1511	12.4309	NO		AT1G09020.1	homolog of yeast sucrose nonfermenting 4
Glyma.09G046900	10.8479	12.5779	9.77994	12.2116	7.95293	8.0604	NO		AT5G18540.1
Glyma.09G047200	1.48566	0.602607	20.7637	14.8035	23.2928	20.0237	NO		AT4G20260.6	plasma-membrane associated cation-binding protein 1
Glyma.09G047300	5.4262	4.02933	14.8287	14.3808	11.0156	11.087	NO		AT5G44635.1	minichromosome maintenance (MCM2/3/5) family protein
Glyma.09G047900	13.2483	16.6344	41.6815	27.2637	47.6503	41.9495	NO		AT5G44670.1	Domain of unknown function (DUF23)
Glyma.09G048100	4.29839	4.19221	10.1505	8.0615	9.24615	8.84278	NO		AT3G46550.1	Fasciclin-like arabinogalactan family protein
Glyma.09G048400	0	0.0123011	0.272329	0.179247	14.6166	26.5711	NO		AT1G30870.1	Peroxidase superfamily protein
Glyma.09G048500	0.10005	0.329473	0.581053	0.97467	0.90258	1.17899	NO
Glyma.09G048600	3.55992	2.82776	2.17298	2.62517	1.16018	1.24013	NO		AT5G17370.1	Transducin/WD40 repeat-like superfamily protein
Glyma.09G048800	0.597882	0.718553	3.62174	2.74765	5.01725	5.13146	NO		AT4G37340.1	cytochrome P450, family 81, subfamily D, polypeptide 3
Glyma.09G049100	0.110525	0.400107	0.0449681	0.0134627	3.8456	2.59415	NO		AT4G37340.1	cytochrome P450, family 81, subfamily D, polypeptide 3
Glyma.09G049500	0.39399	0.263259	0.923822	0.561249	2.23272	2.60094	NO		AT3G10410.1	SERINE CARBOXYPEPTIDASE-LIKE 49
Glyma.09G049700	2.86264	3.1317	3.1183	2.45128	8.53358	7.48935	NO		AT1G30900.1	VACUOLAR SORTING RECEPTOR 6
Glyma.09G049800	4.76182	5.43021	4.69419	5.52607	4.3304	4.9521	NO		AT4G20130.1	plastid transcriptionally active 14
Glyma.09G049900	21.091	22.1131	21.1831	24.1236	28.839	25.9065	NO		AT1G30910.1	Molybdenum cofactor sulfurase family protein
Glyma.09G050100	2.49006	2.68784	9.5536	9.31532	23.243	21.5742	NO		AT1G30910.1	Molybdenum cofactor sulfurase family protein
Glyma.09G050200	4.8978	4.82056	1.99472	2.15218	1.46459	1.93163	NO		AT2G34960.1	cationic amino acid transporter 5
Glyma.09G050400	1.04864	1.27313	1.16744	1.44156	1.14501	0.548137	NO
Glyma.09G050500	5.09813	4.10164	5.31476	4.48054	3.86338	3.6639	NO		AT4G20090.1	Pentatricopeptide repeat (PPR) superfamily protein
Glyma.09G050700	22.3008	18.5787	24.2869	24.8949	19.5886	21.9326	NO		AT5G44730.2	Haloacid dehalogenase-like hydrolase (HAD) superfamily protein
Glyma.09G050800	57.957	55.1781	37.5086	38.818	29.2567	35.2693	NO		AT4G20070.1	allantoate amidohydrolase
Glyma.09G051100	0.0714745	0.161025	1.83104	1.39716	5.91759	4.38578	NO		AT5G44030.1	cellulose synthase A4
Glyma.09G051200	23.8246	28.2642	13.143	12.8465	13.5274	12.5246	NO		AT2G32260.1	phosphorylcholine cytidylyltransferase
Glyma.09G051400	5.1507	5.24331	5.94903	7.53551	6.14503	5.49144	NO		AT3G17365.1	S-adenosyl-L-methionine-dependent methyltransferases superfamily protein
Glyma.09G051600	4.69387	4.55811	2.71743	2.47622	2.1689	1.58525	NO		AT1G55860.1	ubiquitin-protein ligase 1
Glyma.09G051800	33.7102	35.5751	18.8089	23.5835	16.0925	15.9145	NO		AT5G62270.2
Glyma.09G051900	3.41349	3.90172	3.04462	3.88889	4.50948	4.20031	NO		AT4G20000.1	VQ motif-containing protein
Glyma.09G052000	10.3904	10.7156	7.84507	7.30342	6.80912	7.44463	NO		AT5G44790.1	copper-exporting ATPase / responsive-to-antagonist 1 / copper-transporting ATPase (RAN1)
Glyma.09G052100	50.9744	60.018	37.3113	68.0128	41.1916	33.6823	NO		AT4G15000.1	Ribosomal L27e protein family
Glyma.09G052200	9.3123	9.56668	7.36952	7.99098	6.80649	7.22884	NO		AT5G42400.1	SET domain protein 25
Glyma.09G052300	3.97308	5.19144	1.30242	2.37198	0.981624	0.657232	NO
Glyma.09G052400	13.4526	14.6165	6.02755	6.65511	3.21099	3.74593	NO		AT1G31040.1	PLATZ transcription factor family protein
Glyma.09G052500	75.3088	72.9182	80.1995	75.4387	62.1848	63.7445	NO		AT3G19760.1	eukaryotic initiation factor 4A-III
Glyma.09G052600	20.8135	21.6365	17.0872	17.7215	15.4457	16.6996	NO		AT1G06430.1	FTSH protease 8
Glyma.09G052700	20.3921	20.2963	16.4461	16.8775	21.3608	21.8085	NO		AT2G35060.1	K+ uptake permease 11
Glyma.09G052900	2.45378	4.90069	1.141	1.66296	3.49073	3.46723	NO	ERF	AT3G23230.1	Integrase-type DNA-binding superfamily protein
Glyma.09G054200	0.0230471	0.0708245	0.348202	0.153852	2.8917	3.14246	NO		AT3G54070.1	Ankyrin repeat family protein
Glyma.09G054300	20.0178	21.2665	10.8636	11.1856	10.2084	11.7467	NO		AT2G22370.1
Glyma.09G054800	0.0633758	0.10952	0.433697	0.254242	1.52034	1.58241	NO		AT3G54070.1	Ankyrin repeat family protein
Glyma.09G054900	0.948438	0.815997	1.93996	1.38632	2.48493	2.08337	NO		AT3G54070.1	Ankyrin repeat family protein
Glyma.09G056100	9.53353	11.0155	6.27492	4.81161	7.14192	6.53222	NO		AT5G57360.1	Galactose oxidase/kelch repeat superfamily protein
Glyma.09G056200	1.38394	1.63988	2.28476	1.76877	2.90245	2.8214	NO		AT2G18940.1	Tetratricopeptide repeat (TPR)-like superfamily protein
Glyma.09G056300	13.7946	13.9082	23.7693	20.5862	26.7353	29.446	NO		AT4G30190.1	H(+)-ATPase 2
Glyma.09G056600	1.27085	0.898521	12.0271	11.5111	19.5057	21.4013	NO		AT4G30180.1	sequence-specific DNA binding transcription factors;transcription regulators
Glyma.09G056800	0.475155	0.747372	2.89313	2.87408	8.86638	9.4285	NO		AT4G25910.1	NFU domain protein 3
Glyma.09G056900	0.982349	0.99244	4.88416	3.06667	7.28408	6.78381	NO		AT5G57340.1
Glyma.09G057100	0.64694	0.417204	1.42884	1.17041	1.11745	0.623586	NO		AT2G18980.1	Peroxidase superfamily protein
Glyma.09G057300	30.5581	30.911	22.4753	25.1552	16.1528	15.6215	NO		AT5G57330.1	Galactose mutarotase-like superfamily protein
Glyma.09G057400	14.6711	12.7455	22.8004	18.5912	19.5992	19.6906	NO		AT4G30160.1	villin 4
Glyma.09G057700	30.6433	29.0374	18.9213	20.2153	11.2906	11.9156	NO		AT1G17690.1
Glyma.09G057800	22.8268	25.5702	15.6189	15.0727	12.6162	14.0124	NO		AT3G20250.1	pumilio 5
Glyma.09G057900	10.7765	9.95664	9.61583	10.7872	7.82589	6.78144	NO		AT2G19080.1	metaxin-related
Glyma.09G058000	1.45751	1.77873	2.97502	2.58652	3.80917	4.51316	NO		AT2G19090.1	Protein of unknown function (DUF630 and DUF632)
Glyma.09G058500	6.03149	4.2211	3.14756	2.4758	2.63916	2.68709	NO		AT2G34320.1	Polynucleotidyl transferase, ribonuclease H-like superfamily protein
Glyma.09G058600	2.85466	3.09495	2.68071	2.10372	1.82658	2.05202	NO		AT5G57250.1	Pentatricopeptide repeat (PPR) superfamily protein
Glyma.09G058700	1.21295	1.93984	0.458192	0.668616	0.133645	0.41059	NO		AT5G66580.1
Glyma.09G058900	3.16935	3.41452	2.34709	2.65169	2.63098	3.47851	NO		AT5G57240.1	OSBP(oxysterol binding protein)-related protein 4C
Glyma.09G059000	9.64335	8.1244	19.2479	18.0501	17.9517	19.8101	NO		AT4G30020.1	PA-domain containing subtilase family protein
Glyma.09G059100	40.0932	41.1042	28.9201	31.7465	28.9884	28.613	NO		AT3G53970.1	proteasome inhibitor-related
Glyma.09G059200	24.8499	22.479	33.1532	28.2655	31.6881	35.4638	NO		AT4G29950.1	Ypt/Rab-GAP domain of gyp1p superfamily protein
Glyma.09G059300	11.1134	11.2209	9.66709	10.5362	9.12962	7.81768	NO		AT4G29960.1
Glyma.09G059400	33.7219	40.5885	12.911	13.5417	11.6299	12.6002	NO		AT2G19180.1
Glyma.09G059600	66.8555	86.1056	83.3815	99.849	127.708	122.656	NO		AT4G30010.1
Glyma.09G059700	3.64929	3.49333	3.18473	2.87356	3.24943	3.36133	NO	HB-PHD	AT4G29940.1	pathogenesis related homeodomain protein A
Glyma.09G059800	5.90512	5.1227	2.10313	3.06428	0.681392	0.549822	NO		AT5G57180.1	chloroplast import apparatus 2
Glyma.09G059900	21.0645	21.5958	20.0693	20.4883	14.9117	14.0073	NO		AT4G26000.1	RNA-binding KH domain-containing protein
Glyma.09G060200	0.694481	0.670106	6.33175	5.17647	11.6272	10.5634	NO	bHLH	AT5G57150.1	basic helix-loop-helix (bHLH) DNA-binding superfamily protein
Glyma.09G060300	4.64057	4.84473	6.7942	6.80502	6.92383	7.11519	NO		AT5G57140.1	purple acid phosphatase 28
Glyma.09G060400	1.00233	0.793113	0.990174	0.805276	0.64588	0.833445	NO		AT4G26020.1
Glyma.09G060500	1.67935	1.45251	2.87908	2.7775	3.95903	3.71086	NO		AT5G57130.1	Clp amino terminal domain-containing protein
Glyma.09G060600	10.1456	10.0564	9.60396	10.1591	8.75714	8.47775	NO		AT3G28430.1
Glyma.09G060700	0.417761	0.722938	4.02537	3.20857	5.29591	3.34681	NO		AT4G29905.1
Glyma.09G060800	11.6603	14.5065	3.21866	1.60846	1.3121	0.483326	NO
Glyma.09G061000	67.4825	77.3243	68.7818	73.4492	59.2432	56.771	NO		AT3G13580.3	Ribosomal protein L30/L7 family protein
Glyma.09G061200	16.47	17.6505	16.8695	14.3284	16.4998	16.5802	NO		AT5G57110.1	autoinhibited Ca2+ -ATPase, isoform 8
Glyma.09G061300	3.18785	3.51172	1.95279	2.12046	1.13374	1.05473	NO		AT1G51630.1	O-fucosyltransferase family protein
Glyma.09G061400	1.37824	2.21788	0.139204	0.156337	0.0360929	0	NO
Glyma.09G061600	15.3077	17.0056	26.6359	25.5587	23.0776	24.8682	NO		AT4G29870.1	Oligosaccharyltransferase complex/magnesium transporter family protein
Glyma.09G061700	0.84307	0.842794	2.14952	1.95845	2.08347	1.76549	NO		AT5G57100.1	Nucleotide/sugar transporter family protein
Glyma.09G061900	4.04665	4.38233	12.094	9.85033	18.5854	18.797	NO	WRKY	AT4G31550.1	WRKY DNA-binding protein 11
Glyma.09G062000	0.0830349	0.170567	0.518316	0.515186	0.908796	1.1407	NO
Glyma.09G062200	24.0326	31.5387	14.5075	12.9884	13.0093	12.0184	NO		AT4G29850.1	Eukaryotic protein of unknown function (DUF872)
Glyma.09G062300	30.3016	29.7275	31.4843	39.6534	29.7791	26.8742	NO		AT5G20500.1	Glutaredoxin family protein
Glyma.09G062700	4.84764	4.88647	4.31963	4.40328	4.55179	4.81629	NO		AT5G56850.1
Glyma.09G062900	0.701527	0.703258	1.28651	0.902709	15.6455	16.1049	NO		AT4G26140.1	beta-galactosidase 12
Glyma.09G063000	1.19813	0.74557	4.95811	3.9942	5.8425	5.94785	NO		AT4G29720.1	polyamine oxidase 5
Glyma.09G063100	63.1424	65.8172	50.4808	58.6652	43.0398	42.7726	NO		AT2G19520.1	Transducin family protein / WD-40 repeat family protein
Glyma.09G063200	13.5343	13.8297	26.4944	22.6384	19.5718	19.7599	NO		AT5G56890.1	Protein kinase superfamily protein
Glyma.09G063400	25.1554	23.1635	32.8025	34.2715	30.0504	29.1939	NO		AT5G11900.1	Translation initiation factor SUI1 family protein
Glyma.09G064000	4.24967	3.08498	6.76358	6.50752	6.89838	6.75603	NO		AT3G47590.1	alpha/beta-Hydrolases superfamily protein
Glyma.09G064300	7.78497	8.32878	8.65617	8.41854	5.58366	6.52165	NO		AT2G19490.1	recA DNA recombination family protein
Glyma.09G064400	136.437	148.773	111.193	105.53	68.8158	77.5968	NO		AT5G56950.1	nucleosome assembly protein 1;3
Glyma.09G064500	17.8665	19.7353	9.2431	18.0306	10.0074	8.15018	NO		AT5G56940.1	Ribosomal protein S16 family protein
Glyma.09G064600	3.37338	1.7846	7.81027	7.21828	8.07244	7.12056	NO		AT1G72880.1	Survival protein SurE-like phosphatase/nucleotidase
Glyma.09G064800	0	2.58993	0	0	0	0	NO		AT1G72690.1
Glyma.09G065000	21.2784	25.987	13.4994	16.9527	19.5694	21.2189	NO		AT4G33050.3	calmodulin-binding family protein
Glyma.09G065200	5.34779	5.10431	6.18305	5.71606	5.72875	5.7153	NO		AT4G26100.1	casein kinase 1
Glyma.09G065300	4.4471	5.0973	4.62841	4.66913	2.1959	2.65664	NO		AT2G19450.1	membrane bound O-acyl transferase (MBOAT) family protein
Glyma.09G065500	50.7343	49.5178	36.6163	58.9921	38.8872	30.8629	NO
Glyma.09G065600	119.387	113.285	123.376	145.402	115.188	103.687	NO		AT3G13920.1	eukaryotic translation initiation factor 4A1
Glyma.09G065700	15.368	13.9189	14.704	18.9411	12.9214	12.2682	NO		AT5G57020.1	myristoyl-CoA:protein N-myristoyltransferase
Glyma.09G065900	3.45864	4.45703	4.10525	4.0406	5.19713	5.77291	NO		AT1G70170.1	matrix metalloproteinase
Glyma.09G066000	5.50529	5.94689	5.06144	4.95986	3.62157	3.57506	NO		AT4G21710.1	DNA-directed RNA polymerase family protein
Glyma.09G066200	1.03787	1.31831	3.21996	2.74859	9.16807	9.2193	NO		AT5G57030.1	Lycopene beta/epsilon cyclase protein
Glyma.09G066300	3.02944	3.58907	1.02433	1.24961	0.844499	0.862924	NO		AT2G19400.1	AGC (cAMP-dependent, cGMP-dependent and protein kinase C) kinase family protein
Glyma.09G066400	13.3971	13.465	8.55956	9.75646	8.69468	8.46731	NO		AT4G29790.1
Glyma.09G066600	1.23781	0.0957729	0.344646	0.146761	0.0902069	0.206964	NO		AT4G29810.1	MAP kinase kinase 2
Glyma.09G066700	35.7489	46.2085	5.32953	6.02376	5.36054	4.7613	NO		AT4G29820.1	homolog of CFIM-25
Glyma.09G067000	0.174412	0.221502	1.25872	0.951687	2.59692	2.79053	NO		AT5G57070.1	hydroxyproline-rich glycoprotein family protein
Glyma.09G067200	5.11086	5.13651	7.74698	6.28015	7.72967	8.18856	NO		AT5G20610.1
Glyma.09G067300	7.51617	5.74673	6.95648	7.28593	8.62335	9.49027	NO		AT2G06255.1	ELF4-like 3
Glyma.09G067700	0.0542965	0.201467	1.61867	1.68126	10.7582	8.89609	NO		AT2G06520.1	photosystem II subunit X
Glyma.09G067900	1.21319	1.65964	0.629661	0.913561	0.496323	0.578464	NO		AT1G04360.1	RING/U-box superfamily protein
Glyma.09G068000	34.2855	41.2583	26.6088	30.0053	28.1948	29.6484	NO		AT2G06530.1	SNF7 family protein
Glyma.09G068100	3.84038	5.12321	3.60286	3.02905	4.44403	5.54031	NO		AT5G20540.1	BREVIS RADIX-like 4
Glyma.09G068400	4.40876	4.54773	2.48807	2.82588	2.31942	2.13564	NO	NF-YA	AT1G72830.1	nuclear factor Y, subunit A3
Glyma.09G068500	13.6656	16.888	15.2731	16.0336	16.4658	16.7466	NO		AT5G20510.1	alfin-like 5
Glyma.09G068600	19.3314	20.2497	15.1934	14.4907	12.4494	12.9723	NO		AT2G06210.1	binding
Glyma.09G068700	58.9341	68.6355	22.4655	22.0923	11.6244	12.4611	NO	GRF	AT3G13960.1	growth-regulating factor 5
Glyma.09G068800	18.4955	17.9733	12.2374	13.701	10.4973	9.65703	NO		AT5G35560.1	DENN (AEX-3) domain-containing protein
Glyma.09G069000	29.7603	26.1732	31.3693	30.682	40.381	36.9437	NO		AT5G45550.1	Mob1/phocein family protein
Glyma.09G069500	13.7023	14.049	6.95128	7.40816	6.86969	7.11479	NO		AT2G06025.1	Acyl-CoA N-acyltransferases (NAT) superfamily protein
Glyma.09G069700	14.2321	15.7701	7.86094	8.43774	6.21535	6.93184	NO		AT2G06005.1	FRIGIDA interacting protein 1
Glyma.09G069800	54.2379	63.3539	39.8081	51.9768	74.4169	85.1735	NO		AT3G45310.1	Cysteine proteinases superfamily protein
Glyma.09G070000	8.6997	7.94714	34.2753	28.0737	40.9802	45.2449	NO		AT2G05920.1	Subtilase family protein
Glyma.09G070100	0.694706	0.534756	1.09328	0.931973	1.65284	1.98394	NO		AT5G20635.1
Glyma.09G070300	71.4534	68.4942	176.939	161.209	206.321	227.636	NO		AT1G54100.1	aldehyde dehydrogenase 7B4
Glyma.09G070400	1.23046	2.16907	0.64839	0.921132	0.0712716	0.038165	NO		AT3G51420.1	strictosidine synthase-like 4
Glyma.09G070600	6.23083	6.11458	6.77828	6.93507	6.25636	6.52788	NO		AT4G35740.1	DEAD/DEAH box RNA helicase family protein
Glyma.09G070700	28.4726	27.8754	25.7437	28.9339	26.3159	26.0097	NO		AT2G05830.1	NagB/RpiA/CoA transferase-like superfamily protein
Glyma.09G070900	0.929354	0.970656	0.998945	1.07419	0.776533	0.872184	NO		AT1G19110.1	inter-alpha-trypsin inhibitor heavy chain-related
Glyma.09G071000	2.64108	3.09565	0.501718	0.272855	0.101408	0.163625	NO		AT1G23070.1	Protein of unknown function (DUF300)
Glyma.09G071100	10.1679	9.6637	8.578	7.65802	9.57094	8.35826	NO		AT1G72490.1
Glyma.09G071300	0.141819	0.0567687	1.36052	1.03565	5.42978	4.61145	NO		AT1G20930.1	cyclin-dependent kinase B2;2
Glyma.09G071400	0.0298044	0.0453731	0.342886	0.250156	3.89306	3.97187	NO		AT1G19150.1	photosystem I light harvesting complex gene 6
Glyma.09G071500	0.529254	0.569211	0.751128	0.691159	2.90104	2.60306	NO		AT1G19170.1	Pectin lyase-like superfamily protein
Glyma.09G071600	13.7982	18.1177	18.7877	10.8504	50.1498	43.8142	NO		AT1G19180.1	jasmonate-zim-domain protein 1
Glyma.09G071800	70.3962	59.8251	80.9027	85.7667	106.337	95.9052	NO		AT5G20700.1	Protein of unknown function (DUF581)
Glyma.09G072000	0.998786	0.887519	5.81745	4.88804	13.9686	15.5576	NO	ERF	AT1G19210.1	Integrase-type DNA-binding superfamily protein
Glyma.09G072100	88.1468	75.9908	88.9415	94.8436	119.489	109.785	NO		AT5G20720.3	chaperonin 20
Glyma.09G072200	18.9287	21.8256	10.6575	8.66147	9.62899	10.7704	NO	ARF	AT5G20730.2	Transcriptional factor B3 family protein / auxin-responsive factor AUX/IAA-related
Glyma.09G072400	24.3812	24.1981	12.6461	15.0236	7.53082	7.04757	NO		AT2G40700.1	P-loop containing nucleoside triphosphate hydrolases superfamily protein
Glyma.09G072500	10.2036	10.107	8.33135	8.50776	6.30997	6.23544	NO		AT1G52310.1	protein kinase family protein / C-type lectin domain-containing protein
Glyma.09G072700	0.319223	0.276814	2.77059	2.43026	2.82441	2.98085	NO		AT5G20740.1	Plant invertase/pectin methylesterase inhibitor superfamily protein
Glyma.09G073000	0.414815	0.353877	0.291496	0.700998	1.50272	1.90057	NO		AT3G43110.1
Glyma.09G073200	0.0361873	0.00569551	0.249679	0.162051	1.51813	2.00637	NO		AT1G19230.1	Riboflavin synthase-like superfamily protein
Glyma.09G073400	0.28003	0.348047	1.9409	1.36798	5.49472	7.05211	NO		AT1G72430.1	SAUR-like auxin-responsive protein family
Glyma.09G073600	28.5672	25.8536	60.4666	62.4115	82.3159	74.6317	NO		AT3G43190.1	sucrose synthase 4
Glyma.09G073700	14.0731	13.5894	13.93	13.4007	13.4914	12.9322	NO		AT3G43220.1	Phosphoinositide phosphatase family protein
Glyma.09G073900	0	0.0870212	0.719536	0.394319	13.5077	11.3393	NO		AT2G06520.1	photosystem II subunit X
Glyma.09G074100	16.3855	17.8899	12.3254	13.0318	10.388	10.2281	NO		AT2G26460.1	RED family protein
Glyma.09G074300	16.3782	14.0794	12.4287	12.9947	9.98238	9.7552	NO		AT3G43240.1	ARID/BRIGHT DNA-binding domain-containing protein
Glyma.09G075100	4.76977	5.20461	2.92307	3.28511	2.53905	2.18558	NO		AT5G54890.1	RNA-binding CRS1 / YhbY (CRM) domain-containing protein
Glyma.09G075300	3.23791	3.18282	1.79968	2.27152	1.76772	2.28083	NO		AT5G41120.1	Esterase/lipase/thioesterase family protein
Glyma.09G075400	51.6222	47.5045	59.6673	52.9291	47.398	46.6353	NO		AT1G79940.2	DnaJ / Sec63 Brl domains-containing protein
Glyma.09G075500	0.352138	0.282086	0.835985	0.755053	1.87159	2.01833	NO		AT5G17680.1	disease resistance protein (TIR-NBS-LRR class), putative
Glyma.09G075700	36.1191	26.7866	62.7669	48.112	45.1498	48.3277	NO		AT5G05010.1	clathrin adaptor complexes medium subunit family protein
Glyma.09G075800	21.697	31.7748	4.52957	5.67931	1.82576	1.73817	NO		AT2G28130.1
Glyma.09G076200	13.8839	9.59801	58.7428	50.3891	59.6841	82.5577	NO		AT2G26440.1	Plant invertase/pectin methylesterase inhibitor superfamily
Glyma.09G077100	7.44707	5.53542	15.3522	13.2147	18.1565	14.7905	NO		AT3G43270.1	Plant invertase/pectin methylesterase inhibitor superfamily
Glyma.09G077400	16.1623	16.1457	8.62362	9.90316	6.40867	6.06857	NO		AT4G33140.1	Haloacid dehalogenase-like hydrolase (HAD) superfamily protein
Glyma.09G077500	63.091	69.7644	34.4455	38.5377	50.8779	37.8912	NO		AT5G20900.1	jasmonate-zim-domain protein 12
Glyma.09G077600	11.293	10.8387	25.7178	31.2032	48.5266	42.9835	NO		AT1G48350.1	Ribosomal L18p/L5e family protein
Glyma.09G077700	50.3995	57.0449	27.0123	33.065	11.0193	11.9861	NO		AT1G48330.1
Glyma.09G077900	9.18506	7.89953	5.01677	6.57825	3.6934	4.09438	NO		AT5G63010.1	Transducin/WD40 repeat-like superfamily protein
Glyma.09G078300	7.6322	7.36491	11.1232	10.6601	11.062	11.2722	NO		AT4G29400.1	Protein of unknown function (DUF3531)
Glyma.09G078400	46.2563	47.7607	29.1846	32.5691	22.2185	23.9747	NO		AT4G17010.1
Glyma.09G078700	13.7802	11.5043	20.2152	18.2553	17.0107	17.4312	NO		AT3G17430.1	Nucleotide-sugar transporter family protein
Glyma.09G079000	6.44879	6.18455	12.5891	12.082	25.8018	23.7771	NO		AT3G06483.1	pyruvate dehydrogenase kinase
Glyma.09G079100	8.01587	8.24641	7.01873	6.65055	5.15464	5.61019	NO		AT3G17450.1	hAT dimerisation domain-containing protein
Glyma.09G079600	0.00336713	0.119282	0.574479	0.472633	1.96043	1.53865	NO		AT1G48280.1	hydroxyproline-rich glycoprotein family protein
Glyma.09G079900	2.62963	1.37937	6.5782	4.70417	15.9711	16.0571	NO		AT1G11910.1	aspartic proteinase A1
Glyma.09G080000	0.021596	0.0349746	0.160365	0.0582688	1.64315	1.69286	NO	WRKY	AT4G04450.1	WRKY family transcription factor
Glyma.09G080400	2.85026	2.80726	3.23998	3.28259	3.29969	3.47244	NO		AT1G08530.1
Glyma.09G080700	0.0458125	0	0.952832	0.275139	3.11732	1.78054	NO		AT3G05858.1
Glyma.09G081600	2.21678	2.78605	0.45212	0.308738	0.0820773	0.102967	NO		AT4G11720.1	hapless 2
Glyma.09G081700	48.9542	49.2183	47.0589	51.5331	36.7405	37.2814	NO		AT4G02220.1	zinc finger (MYND type) family protein / programmed cell death 2 C-terminal domain-containing protein
Glyma.09G081800	1.82199	1.22899	4.97933	4.55197	7.11102	7.21499	NO		AT1G56720.1	Protein kinase superfamily protein
Glyma.09G082000	15.0124	15.5297	12.2799	10.7362	9.10823	9.54214	NO	SBP	AT3G60030.1	squamosa promoter-binding protein-like 12
Glyma.09G082100	4.60967	3.92215	7.05506	5.67648	5.97371	6.26851	NO		AT3G06430.1	Tetratricopeptide repeat (TPR)-like superfamily protein
Glyma.09G082200	14.5494	15.8916	6.0641	6.54257	4.53828	4.18218	NO		AT4G18260.1	Cytochrome b561/ferric reductase transmembrane protein family
Glyma.09G082300	5.3006	5.53913	6.86931	5.88234	6.09299	6.35959	NO		AT4G20430.1	Subtilase family protein
Glyma.09G082900	1.87841	1.9288	4.88587	3.80427	10.0077	8.65983	NO		AT1G07250.1	UDP-glucosyl transferase 71C4
Glyma.09G083000	10.5745	17.0471	2.15293	1.10363	0.216519	0.285295	NO
Glyma.09G083100	34.0495	36.3263	19.3072	22.8529	18.39	16.9208	NO		AT4G20410.1	gamma-soluble NSF attachment protein
Glyma.09G083300	2.50432	2.57011	1.54116	1.93865	1.14695	1.18823	NO		AT1G30810.1	Transcription factor jumonji (jmj) family protein / zinc finger (C5HC2 type) family protein
Glyma.09G083500	4.40967	4.26862	2.86707	4.08193	2.82374	2.81022	NO	LSD	AT4G20380.7	LSD1 zinc finger family protein
Glyma.09G083600	1.22116	0.951881	1.27575	0.988943	0.7883	1.33598	NO
Glyma.09G083700	0.465455	0.84744	1.72742	1.3863	3.62496	3.75143	NO		AT5G44560.1	SNF7 family protein
Glyma.09G083800	11.1265	9.7813	13.1444	13.9767	9.99077	10.5036	NO		AT4G19490.2	VPS54
Glyma.09G084100	8.10917	8.76717	13.3912	11.9958	8.65839	10.8953	NO		AT4G19490.2	VPS54
Glyma.09G084300	7.14651	6.59708	11.4109	9.93585	10.9997	11.3281	NO		AT2G34680.1	Outer arm dynein light chain 1 protein
Glyma.09G084500	3.09219	3.97104	4.93022	5.19422	4.53173	5.21473	NO		AT2G34680.1	Outer arm dynein light chain 1 protein
Glyma.09G084600	25.8801	27.0985	16.7549	14.206	7.16872	8.82881	NO		AT1G15440.1	periodic tryptophan protein 2
Glyma.09G084800	16.3101	19.1914	13.6403	13.6266	9.95652	9.85892	NO		AT5G58130.1	RNA-binding (RRM/RBD/RNP motifs) family protein
Glyma.09G085000	13.0266	12.8577	12.259	10.8544	8.50142	8.19992	NO		AT2G34670.2	Protein of unknown function (DUF630 and DUF632)
Glyma.09G085200	12.1489	12.2307	14.1746	12.7551	12.4299	12.6391	NO		AT1G30440.1	Phototropic-responsive NPH3 family protein
Glyma.09G085300	16.7613	15.2528	15.9491	16.9308	11.4598	11.6975	NO		AT1G30450.1	cation-chloride co-transporter 1
Glyma.09G085600	1.8181	1.42183	2.93667	2.74239	5.04353	4.85414	NO		AT5G46530.1	AWPM-19-like family protein
Glyma.09G085700	13.4874	11.1375	15.2099	13.9971	18.0057	17.3623	NO		AT1G29530.1
Glyma.09G086000	31.1356	31.694	26.1831	25.4741	21.6276	24.1499	NO		AT3G07640.1
Glyma.09G086100	11.3651	10.9075	10.9111	11.0607	14.5449	14.313	NO		AT5G57930.2	Arabidopsis thaliana protein of unknown function (DUF794)
Glyma.09G086200	33.0865	36.8428	15.3045	16.1087	8.8479	10.5353	NO		AT1G65030.1	Transducin/WD40 repeat-like superfamily protein
Glyma.09G086600	2.38068	3.26483	2.31716	1.89844	1.72519	1.82654	NO		AT1G03540.1	Pentatricopeptide repeat (PPR-like) superfamily protein
Glyma.09G086800	25.6726	24.6216	13.6694	14.4763	10.0158	9.03504	NO		AT2G38960.1	endoplasmic reticulum oxidoreductins 2
Glyma.09G087200	0.102375	0.0940728	0.41431	0.300742	2.24544	1.28921	NO		AT1G30220.1	inositol transporter 2
Glyma.09G087400	0.345326	0.241687	0.563951	0.64346	7.85035	6.87675	NO		AT1G30220.1	inositol transporter 2
Glyma.09G087700	0	0	0.0941286	0.19636	10.9179	9.6173	NO		AT1G30380.1	photosystem I subunit K
Glyma.09G087900	18.999	22.5185	15.9974	15.2044	12.0294	12.5333	NO		AT2G39260.1	binding;RNA binding
Glyma.09G088000	2.91501	3.27845	3.10781	2.80212	2.01198	2.47528	NO		AT4G21300.1	Tetratricopeptide repeat (TPR)-like superfamily protein
Glyma.09G088300	12.1416	12.7731	10.2829	8.61461	8.70588	8.53298	NO		AT5G46410.1	SCP1-like small phosphatase 4
Glyma.09G088500	3.48106	3.70949	2.48108	2.57358	2.44474	2.74757	NO		AT4G18130.1	phytochrome E
Glyma.09G088700	22.3642	20.9269	19.0486	17.1755	17.3276	17.214	NO		AT1G29400.1	MEI2-like protein 5
Glyma.09G089000	3.57821	3.20969	4.33497	3.9818	3.89285	3.6658	NO		AT1G29380.1	Carbohydrate-binding X8 domain superfamily protein
Glyma.09G089200	2.27753	2.83582	1.03018	1.06046	0.578225	0.60571	NO		AT1G19290.1	Pentatricopeptide repeat (PPR) superfamily protein
Glyma.09G089400	37.9014	32.9894	22.1544	28.8136	16.3091	14.9048	NO		AT5G61330.1	rRNA processing protein-related
Glyma.09G089500	0.183741	0.162041	0.939167	0.666679	2.14101	1.99295	NO		AT1G30280.1	Chaperone DnaJ-domain superfamily protein
Glyma.09G089600	1.47687	0.829394	4.0692	3.75383	16.082	14.0158	NO		AT2G34620.1	Mitochondrial transcription termination factor family protein
Glyma.09G089700	24.0297	22.6154	31.2667	30.3354	29.0208	35.1243	NO		AT1G30270.1	CBL-interacting protein kinase 23
Glyma.09G089900	6.40875	7.44329	4.80197	4.49717	3.85115	4.15303	NO		AT5G23710.1	DNA binding;DNA-directed RNA polymerases
Glyma.09G090200	14.9041	15.0318	14.9119	14.1208	13.2718	11.7729	NO		AT5G46150.1	LEM3 (ligand-effect modulator 3) family protein / CDC50 family protein
Glyma.09G090300	30.3907	30.2746	14.469	19.3397	14.32	12.2275	NO		AT3G12300.1
Glyma.09G090900	20.6624	22.4969	12.6659	17.0938	13.5599	11.4042	NO		AT2G38730.1	Cyclophilin-like peptidyl-prolyl cis-trans isomerase family protein
Glyma.09G091000	27.815	32.7307	24.5986	32.34	32.0021	28.1343	NO		AT3G12260.1	LYR family of Fe/S cluster biogenesis protein
Glyma.09G091100	7.99449	5.80935	25.2786	21.7021	30.4055	29.8109	NO		AT5G34940.2	glucuronidase 3
Glyma.09G091200	2.75199	3.01382	2.68474	2.3274	1.45876	1.38252	NO		AT2G25290.1	Octicosapeptide/Phox/Bem1p (PB1) domain-containing protein / tetratricopeptide repeat (TPR)-containing protein
Glyma.09G091600	7.17498	6.41302	6.20212	7.69787	5.77751	5.73741	NO		AT5G35080.1
Glyma.09G091700	10.8869	10.6826	7.21622	7.50057	6.31805	6.2604	NO		AT2G12550.1	ubiquitin-associated (UBA)/TS-N domain-containing protein
Glyma.09G091800	0.510486	0.441568	1.11921	0.991048	1.673	2.43578	NO		AT2G12462.1
Glyma.09G091900	13.0067	10.3176	18.4511	15.4839	24.1459	18.1187	NO		AT1G80530.1	Major facilitator superfamily protein
Glyma.09G092100	5.67633	5.14	3.39846	3.92908	2.19171	1.37714	NO		AT5G25280.1	serine-rich protein-related
Glyma.09G092600	0.174482	0.146682	2.68202	1.39554	4.36558	5.74041	NO		AT4G39630.1
Glyma.09G092700	2.62309	2.90182	50.2404	32.9353	311.176	495.473	NO
Glyma.09G093400	39.2899	37.6687	45.7511	45.069	45.2704	44.6459	NO		AT2G12400.1
Glyma.09G093600	1.17531	1.15329	6.35058	4.87455	9.64816	8.78316	NO		AT2G12646.1	PLATZ transcription factor family protein
Glyma.09G093900	1.64224	1.99642	2.20589	2.55289	3.77202	4.11138	NO		AT2G41040.1	S-adenosyl-L-methionine-dependent methyltransferases superfamily protein
Glyma.09G094000	34.0799	32.5135	32.6394	38.713	46.5735	58.735	NO		AT1G19250.1	flavin-dependent monooxygenase 1
Glyma.09G094200	39.3221	37.9098	43.9315	44.1602	32.6774	32.0971	NO		AT5G23740.1	ribosomal protein S11-beta
Glyma.09G094300	51.0757	48.1208	39.057	44.1694	30.1426	32.6489	NO		AT5G23740.1	ribosomal protein S11-beta
Glyma.09G094800	81.471	124.319	64.1926	107.849	64.9242	59.8154	NO		AT4G31985.1	Ribosomal protein L39 family protein
Glyma.09G094900	14.368	12.3383	16.7708	20.4501	16.1385	19.7305	NO		AT2G46490.1
Glyma.09G095200	0.0162889	0.0234027	3.13439	2.05916	10.9032	6.69882	NO		AT1G22690.3	Gibberellin-regulated family protein
Glyma.09G095400	2.46724	2.34169	3.25852	2.7755	4.09274	4.10432	NO		AT5G35100.1	Cyclophilin-like peptidyl-prolyl cis-trans isomerase family protein
Glyma.09G095800	0.111742	0.212181	1.55711	1.18983	3.63331	2.81501	NO		AT5G25240.1
Glyma.09G096500	4.81938	4.29085	9.81613	7.97567	11.2056	12.7499	NO		AT2G13100.1	Major facilitator superfamily protein
Glyma.09G096600	4.47814	3.06672	3.80892	3.34569	5.49158	5.23796	NO		AT2G25620.1	DNA-binding protein phosphatase 1
Glyma.09G096700	40.5221	34.6283	66.3375	67.0552	60.4117	61.486	NO		AT5G35160.2	Endomembrane protein 70 protein family
Glyma.09G096800	8.82061	8.02331	7.80455	7.70022	5.30747	5.41242	NO		AT5G35170.1	adenylate kinase family protein
Glyma.09G097200	12.5087	15.3919	6.92841	8.77544	6.90091	5.16615	NO		AT4G02040.1
Glyma.09G097400	4.24405	5.14471	2.23055	2.67083	1.63037	1.38485	NO		AT4G34890.1	xanthine dehydrogenase 1
Glyma.09G097500	3.55064	3.51425	3.35366	3.53053	2.47691	2.92954	NO		AT5G51350.1	Leucine-rich repeat transmembrane protein kinase family protein
Glyma.09G097600	27.4982	34.7903	18.0046	16.4825	10.5554	11.6985	NO		AT5G58040.1	homolog of yeast FIP1 [V]
Glyma.09G097700	40.7099	46.6315	25.2895	27.3088	25.5396	24.4064	NO		AT5G58060.1	SNARE-like superfamily protein
Glyma.09G098000	3.48622	4.03601	15.855	13.2113	25.2503	20.5282	NO		AT4G30960.1	SOS3-interacting protein 3
Glyma.09G098300	7.9605	9.76995	15.2605	14.1864	15.9108	20.9803	NO	bHLH	AT2G24260.1	LJRHL1-like 1
Glyma.09G098400	0.962954	0.811596	1.98906	1.87605	2.67251	2.27716	NO		AT5G63160.1	BTB and TAZ domain protein 1
Glyma.09G098600	13.8881	15.0711	10.1361	9.15855	7.77865	7.65304	NO	ARR-B	AT2G25180.1	response regulator 12
Glyma.09G098700	13.955	12.8205	16.1918	15.817	13.8346	13.9927	NO		AT2G24300.2	Calmodulin-binding protein
Glyma.09G098800	33.4025	31.5651	36.3767	44.6421	38.0221	37.7239	NO		AT2G24290.1	Protein of unknown function (DUF1068)
Glyma.09G098900	51.6694	47.6113	42.2708	49.4895	38.3916	33.5901	NO		AT5G58070.1	temperature-induced lipocalin
Glyma.09G099000	16.158	16.2751	8.68651	8.98841	9.84022	8.63895	NO	DBB	AT1G78600.1	light-regulated zinc finger protein 1
Glyma.09G099200	0.122988	0.141519	0.597373	0.330716	2.92239	2.81177	NO		AT4G27290.1	S-locus lectin protein kinase family protein
Glyma.09G099300	1.76994	1.56478	1.99399	1.86903	1.54902	1.54717	NO		AT1G53490.1	RING/U-box superfamily protein
Glyma.09G099400	8.35477	8.61922	6.50442	7.11663	7.67905	6.96869	NO		AT3G42170.1	BED zinc finger ;hAT family dimerisation domain
Glyma.09G099500	0.452288	1.01901	2.49276	1.7679	4.81748	3.60722	NO		AT1G16310.1	Cation efflux family protein
Glyma.09G101100	1.8472	1.77143	1.05982	1.2246	0.693529	0.918549	NO		AT3G28050.1	nodulin MtN21 /EamA-like transporter family protein
Glyma.09G101200	18.1812	21.2969	17.9321	18.1883	11.7405	12.0727	NO		AT3G20550.1	SMAD/FHA domain-containing protein
Glyma.09G101300	24.6218	22.7343	15.4129	16.6138	14.9794	15.258	NO		AT1G06470.1	Nucleotide/sugar transporter family protein
Glyma.09G101500	1.43798	0.796558	0.656554	1.1827	1.02444	1.01512	NO		AT1G50910.1
Glyma.09G101700	10.0403	7.63911	8.87713	5.88468	5.41111	5.62493	NO		AT4G16630.1	DEA(D/H)-box RNA helicase family protein
Glyma.09G102100	7.37518	9.35159	4.68523	3.91928	3.35271	3.9005	NO		AT5G54840.1	Ras-related small GTP-binding family protein
Glyma.09G102400	0	0.0187293	0.280173	0.210019	1.69031	2.09874	NO		AT1G70850.1	MLP-like protein 34
Glyma.09G102900	20.5246	19.992	26.8045	22.1796	31.7644	30.0578	NO	C3H	AT2G41900.1	CCCH-type zinc finger protein with ARM repeat domain
Glyma.09G103000	25.8582	21.0599	64.3251	60.6814	81.6366	78.4495	NO		AT5G05170.1	Cellulose synthase family protein
Glyma.09G103100	20.5974	19.8898	22.831	23.7128	21.5014	21.6383	NO		AT5G42470.1
Glyma.09G103300	20.8768	28.46	10.4589	14.3548	9.8534	9.95463	NO		AT3G58470.1	nucleic acid binding;methyltransferases
Glyma.09G103400	306.133	309.963	320.139	399.452	282.943	268.458	NO		AT2G37270.1	ribosomal protein 5B
Glyma.09G103500	9.06363	6.92432	9.22559	7.8273	15.5399	14.5201	NO		AT3G11945.1	homogentisate prenyltransferase
Glyma.09G103700	22.3467	31.0707	17.458	23.6271	21.4525	18.8214	NO		AT3G59600.1	RNA polymerase Rpb8
Glyma.09G104000	20.0811	18.8871	16.5214	15.7368	8.53686	10.7693	NO		AT3G11964.1	RNA binding;RNA binding
Glyma.09G104200	89.3798	85.6583	29.8931	33.6789	23.4233	16.0848	NO		AT3G13570.1	SC35-like splicing factor 30A
Glyma.09G104600	5.6712	6.18012	3.93667	4.01128	2.63582	3.09335	NO		AT5G06620.1	SET domain protein 38
Glyma.09G105000	48.3747	45.368	30.5424	30.6917	23.305	20.235	NO		AT3G58500.1	protein phosphatase 2A-4
Glyma.09G105300	13.5842	14.7355	13.4194	12.8542	9.94172	10.0545	NO		AT2G42520.1	P-loop containing nucleoside triphosphate hydrolases superfamily protein
Glyma.09G105500	10.2888	9.44658	7.38565	8.52622	6.24324	6.49791	NO		AT3G58530.1	RNI-like superfamily protein
Glyma.09G105600	20.321	21.4821	13.5517	14.8052	12.3192	11.7813	NO		AT3G58580.1	DNAse I-like superfamily protein
Glyma.09G107000	25.4483	23.9418	37.9427	32.9581	30.9216	28.2868	NO		AT5G05610.2	alfin-like 1
Glyma.09G107200	15.3619	18.8651	9.46293	12.2813	7.57605	7.06554	NO		AT2G41945.1
Glyma.09G107300	19.2943	12.5826	7.23541	2.75333	1.69723	5.14908	NO
Glyma.09G107600	16.8795	15.9028	8.7026	10.7073	7.77558	8.02644	NO		AT5G01720.1	RNI-like superfamily protein
Glyma.09G107700	3.1556	2.85467	2.83135	2.44176	1.53524	1.9902	NO
Glyma.09G107900	2.56526	2.94239	1.42874	0	0	5.55678	NO
Glyma.09G108000	4.56094	5.12673	2.13934	1.94427	1.66801	1.76238	NO		AT5G06670.1	P-loop containing nucleoside triphosphate hydrolases superfamily protein
Glyma.09G109000	17.6945	17.8018	16.1575	13.9899	12.4121	13.1707	NO		AT3G58050.1
Glyma.09G109200	7.9232	8.88363	7.97696	7.89967	5.46056	5.31965	NO		AT3G12050.1	Aha1 domain-containing protein
Glyma.09G109600	0.837679	0.837702	3.22321	2.21614	4.51576	5.40762	NO		AT5G06700.1	Plant protein of unknown function (DUF828)
Glyma.09G109700	2.64936	3.61118	3.87338	2.73405	4.79541	4.67103	NO	HD-ZIP	AT5G06710.1	homeobox from Arabidopsis thaliana
Glyma.09G110100	0.534979	0.490565	6.12862	3.84648	7.65288	7.13643	NO		AT2G42040.1
Glyma.09G111000	2.63826	3.11044	3.8106	4.48072	3.96938	4.13808	NO		AT2G42070.1	nudix hydrolase homolog 23
Glyma.09G111200	2.1742	2.17822	11.7102	7.03895	17.783	14.1624	NO		AT2G37620.1	actin 1
Glyma.09G111300	5.59604	5.39635	12.1178	10.1381	11.8744	11.929	NO		AT5G06750.3	Protein phosphatase 2C family protein
Glyma.09G111400	64.7949	63.8615	33.8379	47.1411	23.3412	23.9979	NO		AT5G04600.1	RNA-binding (RRM/RBD/RNP motifs) family protein
Glyma.09G111700	4.63562	5.15566	6.22549	6.88592	8.70443	7.86561	NO		AT2G42130.4	Plastid-lipid associated protein PAP / fibrillin family protein
Glyma.09G111800	0	0	0.21603	0.0156167	1.37856	2.05588	NO		AT3G58000.1	VQ motif-containing protein
Glyma.09G112100	78.812	111.302	12.9125	14.7597	2.15971	2.05059	NO		AT5G06760.1	Late Embryogenesis Abundant 4-5
Glyma.09G112200	15.9451	16.8013	10.8775	10.9441	7.62098	7.72986	NO		AT3G12810.1	SNF2 domain-containing protein / helicase domain-containing protein
Glyma.09G112400	11.5287	12.5207	15.1611	15.5148	12.3001	13.5714	NO		AT3G57990.1
Glyma.09G112500	23.5486	25.4586	15.6776	13.8093	10.2481	11.7727	NO		AT5G13020.1	Emsy N Terminus (ENT)/ plant Tudor-like domains-containing protein
Glyma.09G112700	0.0588135	0.0144416	0.760896	0.347422	0.767767	1.54015	NO		AT3G57950.1
Glyma.09G113800	2.88335	2.57717	2.13632	2.07626	1.18536	1.21572	NO	SBP	AT2G42200.1	squamosa promoter binding protein-like 9
Glyma.09G113900	1.32821	1.46239	1.72889	2.43694	7.43175	7.58333	NO
Glyma.09G114000	28.6121	29.5843	27.0051	26.6932	23.6644	25.7434	NO		AT5G42960.1
Glyma.09G114100	7.02721	5.16975	9.54726	10.3664	7.61608	6.5783	NO		AT1G47740.1	PPPDE putative thiol peptidase family protein
Glyma.09G114500	8.20496	7.9335	10.2758	10.7392	9.65617	9.45005	NO		AT1G47550.1	exocyst complex component sec3A
Glyma.09G114600	12.3154	16.9911	5.33371	10.4173	3.84171	3.79542	NO		AT3G18790.1
Glyma.09G114700	2.25875	2.49711	0.662635	0.690624	0.409738	0.243267	NO		AT1G47550.2	exocyst complex component sec3A
Glyma.09G114800	8.30333	14.4279	16.0642	9.43571	36.158	34.8676	NO		AT5G42650.1	allene oxide synthase
Glyma.09G115100	1.63999	1.7492	1.59508	1.61065	2.0345	2.08187	NO		AT3G18290.1	zinc finger protein-related
Glyma.09G115300	2.27202	3.14366	1.78141	1.60702	1.50344	1.55907	NO		AT1G68400.1	leucine-rich repeat transmembrane protein kinase family protein
Glyma.09G115600	7.3177	7.60969	8.51464	9.1373	6.79545	7.24485	NO		AT2G01130.1	DEA(D/H)-box RNA helicase family protein
Glyma.09G115800	1.92433	1.10406	4.04052	4.40101	6.058	5.56486	NO		AT1G15080.1	lipid phosphate phosphatase 2
Glyma.09G116000	10.9162	12.6677	5.48585	4.55515	3.73963	4.14703	NO		AT2G01190.1	Octicosapeptide/Phox/Bem1p family protein
Glyma.09G116100	9.39129	8.93423	9.64818	13.4652	9.75026	8.62578	NO		AT1G71090.1	Auxin efflux carrier family protein
Glyma.09G116200	3.25186	3.25801	3.81038	2.98881	3.42081	3.33878	NO		AT3G25750.1	F-box family protein with a domain of unknown function (DUF295)
Glyma.09G116300	3.88274	4.79311	1.80679	2.14224	1.6331	1.6659	NO		AT1G18390.2	Protein kinase superfamily protein
Glyma.09G116400	7.31748	9.51754	5.7837	5.11371	3.50824	3.72568	NO	Trihelix	AT1G76890.2	Duplicated homeodomain-like superfamily protein
Glyma.09G116500	8.29753	10.8909	8.70434	11.9432	7.22868	7.31324	NO		AT3G18800.1
Glyma.09G116600	13.6043	12.1027	12.9767	12.312	8.45226	9.15757	NO		AT2G18465.1	Chaperone DnaJ-domain superfamily protein
Glyma.09G116700	7.78652	8.87469	9.88124	9.23954	6.15967	5.92648	NO		AT3G18800.1
Glyma.09G116900	5.46788	6.35262	4.56302	4.62368	3.17761	3.29516	NO		AT1G25380.1	NAD+ transporter 2
Glyma.09G117100	12.231	13.9311	14.1471	14.5653	21.1844	16.7012	NO		AT1G70790.1	Calcium-dependent lipid-binding (CaLB domain) family protein
Glyma.09G117300	10.4593	10.3438	9.78123	12.4169	8.77688	8.3613	NO		AT5G51030.1	NAD(P)-binding Rossmann-fold superfamily protein
Glyma.09G117400	2.27272	1.96237	4.28774	4.46898	5.67627	5.72864	NO		AT1G75130.1	cytochrome P450, family 721, subfamily A, polypeptide 1
Glyma.09G117600	2.19933	2.12909	3.02139	5.05408	4.96365	6.8923	NO		AT1G30110.1	nudix hydrolase homolog 25
Glyma.09G117900	0.585139	0.666949	2.63878	1.87762	12.2257	10.6536	NO		AT1G70940.1	Auxin efflux carrier family protein
Glyma.09G118100	22.0209	22.2779	29.8475	30.0821	36.9752	36.622	NO		AT2G43630.1
Glyma.09G118200	1.88978	4.09858	2.38493	1.35645	0	3.89766	NO
Glyma.09G118400	6.58955	8.31262	6.24555	7.1522	6.81781	6.20772	NO		AT2G01410.1	NHL domain-containing protein
Glyma.09G118600	2.22697	2.46828	4.57462	3.05408	5.56556	6.42937	NO		AT2G01350.1	quinolinate phoshoribosyltransferase
Glyma.09G118800	0.0216684	0.085207	0.102978	0.0523309	1.06882	0.998448	NO		AT2G01340.1
Glyma.09G119200	9.7262	9.40922	8.68548	8.61051	8.4336	8.68878	NO		AT5G60620.1	glycerol-3-phosphate acyltransferase 9
Glyma.09G119300	3.13216	3.1138	2.83032	3.77018	2.69815	2.40009	NO
Glyma.09G119500	4.63318	7.20638	2.66748	3.56973	1.31409	1.53227	NO		AT1G22990.1	Heavy metal transport/detoxification superfamily protein
Glyma.09G119700	14.2466	14.3188	18.3768	15.3287	10.9875	11.6842	NO		AT1G71070.1	Core-2/I-branching beta-1,6-N-acetylglucosaminyltransferase family protein
Glyma.09G119900	0.0651294	0.0416007	0.522582	0.138042	17.9302	19.5575	NO
Glyma.09G120000	0.031544	0.16031	0.403221	0.186314	0.560796	1.04615	NO		AT1G22990.1	Heavy metal transport/detoxification superfamily protein
Glyma.09G120200	8.80641	8.49983	13.2954	12.0341	12.4265	13.6915	NO		AT3G10690.1	DNA GYRASE A
Glyma.09G120400	8.40598	8.1199	8.8343	8.06424	9.39041	8.91584	NO		AT1G23180.1	ARM repeat superfamily protein
Glyma.09G120900	3.89999	4.63356	4.81147	3.97217	5.17325	5.5148	NO		AT1G70750.1	Protein of unknown function, DUF593
Glyma.09G121300	3.86376	4.02209	2.7268	3.06088	2.05328	2.05412	NO		AT5G58540.1	Protein kinase superfamily protein
Glyma.09G121700	4.25812	4.71329	4.22601	3.9582	4.751	5.3276	NO		AT1G70740.1	Protein kinase superfamily protein
Glyma.09G122800	1.678	2.01297	1.21715	1.06892	0.677892	0.640363	NO		AT5G25500.1
Glyma.09G122900	0.355669	0.291443	1.15934	0.965783	2.94963	2.45378	NO		AT5G20710.1	beta-galactosidase 7
Glyma.09G123500	15.0112	14.0923	17.576	15.8624	13.9617	15.3385	NO		AT1G23230.2
Glyma.09G123600	19.4584	19.8551	21.5209	20.9143	33.5675	35.0018	NO		AT3G17860.1	jasmonate-zim-domain protein 3
Glyma.09G123800	17.2627	17.5754	39.3642	37.9962	55.9439	46.9745	NO		AT1G70680.1	Caleosin-related family protein
Glyma.09G123900	1.37833	1.1826	3.9839	2.70873	4.35769	5.39446	NO
Glyma.09G124200	0.119538	0.0300496	0.546355	0.404457	1.2538	1.23974	NO		AT1G70670.1	Caleosin-related family protein
Glyma.09G124600	1.13967	0.715493	4.14193	4.32959	9.64287	8.52886	NO		AT1G70670.1	Caleosin-related family protein
Glyma.09G124800	16.2004	18.3333	10.7584	11.6792	13.8224	13.3272	NO		AT1G23260.1	MMS ZWEI homologue 1
Glyma.09G124900	1.77567	1.58667	1.19625	0.984247	0.554253	0.982222	NO
Glyma.09G125200	1.03482	0.641871	0.352109	0.342262	0.105536	0.0825606	NO
Glyma.09G125400	0.81355	0.86462	1.15495	0.94959	0.739553	1.11274	NO		AT1G43770.2	RING/FYVE/PHD zinc finger superfamily protein
Glyma.09G125800	3.44841	3.41261	4.76406	4.58125	5.19711	6.06583	NO		AT5G52960.1
Glyma.09G125900	3.74467	3.49697	4.47452	5.3242	4.59664	4.06372	NO		AT1G58190.2	receptor like protein 9
Glyma.09G126200	0.300356	0.220776	5.92978	4.9067	10.2465	8.11031	NO		AT5G24090.1	chitinase A
Glyma.09G126300	19.789	19.3067	25.8083	23.5405	20.1046	20.0331	NO		AT5G52920.1	plastidic pyruvate kinase beta subunit 1
Glyma.09G126400	0.238022	0.222999	1.12981	0.649214	1.85739	1.39515	NO		AT5G52900.1
Glyma.09G126600	30.3709	58.9476	10.5395	17.6871	10.5331	7.45381	NO		AT4G16490.1	ARM repeat superfamily protein
Glyma.09G126900	0.753369	0.800534	1.13105	1.01735	1.54753	1.54218	NO		AT5G24030.1	SLAC1 homologue 3
Glyma.09G127000	19.4127	14.0776	51.1586	48.401	38.8454	38.9696	NO		AT4G28000.1	P-loop containing nucleoside triphosphate hydrolases superfamily protein
Glyma.09G127700	3.80614	5.87939	15.2792	19.274	30.7245	42.3337	NO		AT3G16520.3	UDP-glucosyl transferase 88A1
Glyma.09G127800	0.570321	1.24248	0.273017	0.3877	0	0	NO		AT1G27450.1	adenine phosphoribosyl transferase 1
Glyma.09G127900	9.56712	7.5702	6.15341	7.66321	4.70643	6.04222	NO		AT5G22580.1	Stress responsive A/B Barrel Domain
Glyma.09G128100	5.97377	8.82225	4.14441	4.96003	3.01896	3.08028	NO		AT1G50920.1	Nucleolar GTP-binding protein
Glyma.09G128400	8.27014	11.9101	10.7829	13.6353	11.0451	18.1542	NO		AT3G16520.3	UDP-glucosyl transferase 88A1
Glyma.09G128500	33.6077	33.6727	20.0132	21.5167	16.7539	16.2872	NO		AT4G22990.1	Major Facilitator Superfamily with SPX (SYG1/Pho81/XPR1) domain-containing protein
Glyma.09G128800	40.0223	36.2522	47.9805	37.2844	50.8442	50.7619	NO		AT4G11260.1	phosphatase-related
Glyma.09G129000	71.9269	74.3973	80.8001	130.655	121.04	110.001	NO		AT5G52840.1	NADH-ubiquinone oxidoreductase-related
Glyma.09G129300	20.4212	23.0605	15.0913	13.4008	11.0887	11.2124	NO		AT5G62650.1	Tic22-like family protein
Glyma.09G129400	8.59019	10.9183	5.60247	5.90101	3.94599	3.50057	NO		AT4G21190.1	Pentatricopeptide repeat (PPR) superfamily protein
Glyma.09G129500	9.96919	8.2692	11.4345	10.1418	10.3951	10.2756	NO		AT5G24060.2	Pentatricopeptide repeat (PPR) superfamily protein
Glyma.09G129600	5.88481	5.25117	6.29768	6.51016	6.98747	5.90969	NO		AT5G52800.3	DNA primases
Glyma.09G130400	0.12205	0.111304	1.71653	2.15379	5.40614	6.60462	NO		AT1G01490.2	Heavy metal transport/detoxification superfamily protein
Glyma.09G130500	0.172418	0	1.96855	2.05866	7.34852	6.4361	NO		AT1G01490.2	Heavy metal transport/detoxification superfamily protein
Glyma.09G131100	2.27721	2.3321	6.3094	5.15725	18.8845	18.1329	NO		AT1G01490.1	Heavy metal transport/detoxification superfamily protein
Glyma.09G131400	7.65254	8.24849	6.11197	5.55208	5.06155	5.65375	NO	MYB_related	AT5G52660.2	Homeodomain-like superfamily protein
Glyma.09G131500	124.563	115.776	65.4672	38.2787	28.6095	14.7662	NO		AT5G52640.1	heat shock protein 90.1
Glyma.09G131600	26.5295	25.0151	23.3862	20.7331	17.3086	16.7627	NO		AT4G25720.1	glutaminyl cyclase
Glyma.09G131800	1.86704	1.42483	7.09615	7.31296	15.8079	12.877	NO		AT4G25720.1	glutaminyl cyclase
Glyma.09G132200	2.64797	2.34551	4.15752	2.39068	10.7697	8.72395	NO		AT4G25700.1	beta-hydroxylase 1
Glyma.09G132300	4.15558	3.89581	3.98908	3.35296	2.80944	3.51178	NO		AT5G24020.1	septum site-determining protein (MIND)
Glyma.09G132500	25.2958	25.8107	18.8892	18.1516	19.0096	17.7606	NO		AT4G25670.2
Glyma.09G132600	49.559	58.7493	10.0195	38.2936	2.6975	16.7797	NO		AT5G52552.1	conserved peptide upstream open reading frame 14
Glyma.09G132800	30.8942	30.4832	39.3851	33.0496	37.7998	36.8283	NO		AT4G25680.1	PPPDE putative thiol peptidase family protein
Glyma.09G133100	4.9502	6.63064	2.81692	3.65676	3.43717	2.60235	NO		AT5G52545.1
Glyma.09G133200	8.14913	8.92992	11.7719	11.1705	10.9857	11.3876	NO		AT5G52520.1	Class II aaRS and biotin synthetases superfamily protein
Glyma.09G133600	3.2364	3.2823	6.34044	5.63447	7.05209	8.0698	NO	GRAS	AT5G52510.1	SCARECROW-like 8
Glyma.09G134100	0.512976	0.323616	2.98466	2.49709	3.35938	3.17608	NO		AT4G00350.1	MATE efflux family protein
Glyma.09G134200	0.590415	0.374414	0.526687	0.694649	1.13375	1.12841	NO		AT4G00350.1	MATE efflux family protein
Glyma.09G134500	4.0467	4.03845	13.2818	14.7233	34.1556	33.2619	NO		AT5G23950.1	Calcium-dependent lipid-binding (CaLB domain) family protein
Glyma.09G134600	15.15	13.7177	25.8685	22.2899	18.4285	16.5986	NO		AT5G23940.1	HXXXD-type acyl-transferase family protein
Glyma.09G134700	12.7156	13.8852	10.5645	9.20852	8.55859	8.84403	NO		AT4G25620.1	hydroxyproline-rich glycoprotein family protein
Glyma.09G135100	9.27497	8.97603	12.2166	10.6879	8.8451	9.43879	NO		AT1G63700.1	Protein kinase superfamily protein
Glyma.09G135200	1.3581	1.85215	2.70494	2.40825	3.68761	4.11667	NO		AT4G23420.1	NAD(P)-binding Rossmann-fold superfamily protein
Glyma.09G135800	7.19508	5.79238	7.30094	6.93309	10.2229	10.0713	NO		AT4G23420.3	NAD(P)-binding Rossmann-fold superfamily protein
Glyma.09G136000	7.88659	7.28898	3.67983	3.57568	2.41447	2.50712	NO		AT3G61415.1	SKP1-like 21
Glyma.09G136400	0.460749	0.559005	1.03926	0.568361	3.505	2.94244	NO		AT5G23910.1	ATP binding microtubule motor family protein
Glyma.09G136600	1.72857	1.85537	2.02062	2.67287	2.00745	1.81962	NO		AT4G25600.1	Oxoglutarate/iron-dependent oxygenase
Glyma.09G136700	2.93085	2.7537	5.29071	4.79773	6.1175	5.75031	NO		AT4G00500.2	alpha/beta-Hydrolases superfamily protein
Glyma.09G136800	16.3479	18.3935	12.9324	11.2928	10.1314	10.9448	NO		AT5G23890.1
Glyma.09G136900	4.81037	4.31396	5.87689	6.83327	4.23036	4.77441	NO		AT5G23880.1	cleavage and polyadenylation specificity factor 100
Glyma.09G137000	0.205947	0.422167	0.538993	0.364611	1.46847	1.60768	NO	Nin-like	AT4G24020.1	NIN like protein 7
Glyma.09G137200	16.4226	15.3973	37.8918	33.5229	34.8505	36.8377	NO		AT4G20850.1	tripeptidyl peptidase ii
Glyma.09G137300	5.77903	8.53872	1.05667	1.38531	0.517618	0.517066	NO		AT4G20850.1	tripeptidyl peptidase ii
Glyma.09G137500	4.53131	5.13042	0.988923	1.22667	0.742967	0.616026	NO		AT4G20850.1	tripeptidyl peptidase ii
Glyma.09G138100	28.4147	33.8313	76.6159	85.7688	64.6746	84.5332	NO		AT3G48990.1	AMP-dependent synthetase and ligase family protein
Glyma.09G138300	4.79856	5.12052	4.69909	3.98302	10.4914	9.51322	NO		AT5G23850.1	Arabidopsis thaliana protein of unknown function (DUF821)
Glyma.09G138400	11.324	12.5011	10.9481	11.9529	16.3729	15.5913	NO		AT1G05190.1	Ribosomal protein L6 family
Glyma.09G138500	0.347366	0.0575181	1.30693	0.885257	1.99388	1.88078	NO		AT3G48970.1	Heavy metal transport/detoxification superfamily protein
Glyma.09G138600	14.4514	16.8015	15.5294	18.1609	13.1076	19.0501	NO		AT5G23760.1	Copper transport protein family
Glyma.09G138700	0.612797	0.725622	1.48963	0.775763	0.908638	0.437618	NO		AT1G51980.1	Insulinase (Peptidase family M16) protein
Glyma.09G139600	33.6658	45.2506	6.2418	3.85469	1.28968	0.859874	NO		AT4G25580.1	CAP160 protein
Glyma.09G140000	1.33118	2.03479	2.25407	2.22476	1.14649	1.31092	NO		AT5G57410.3	Afadin/alpha-actinin-binding protein
Glyma.09G140300	71.2748	79.7892	62.3381	56.6344	61.7804	63.2556	NO		AT3G48890.1	membrane-associated progesterone binding protein 3
Glyma.09G140400	0.369328	0.0808951	3.16434	2.79926	6.60124	4.10707	NO
Glyma.09G140500	3.49354	3.09322	2.5936	2.86299	1.83023	1.81653	NO		AT5G52230.2	methyl-CPG-binding domain protein 13
Glyma.09G140600	1.39248	1.22724	2.70894	3.63771	3.19503	2.26023	NO		AT5G52220.1
Glyma.09G140700	1.12462	0.930061	3.33473	2.45661	4.65775	5.29565	NO		AT3G05200.1	RING/U-box superfamily protein
Glyma.09G142000	7.15219	6.84515	6.2887	7.90423	5.82745	5.72867	NO		AT5G22720.2	F-box/RNI-like superfamily protein
Glyma.09G142100	10.4961	8.93776	6.56244	9.93832	7.40387	6.47446	NO		AT5G52200.1	phosphoprotein phosphatase inhibitors
Glyma.09G143000	1.59191	1.79184	3.96271	2.4743	3.00571	3.99075	NO
Glyma.09G143200	16.3108	18.8302	6.61596	5.98938	5.62406	5.02809	NO	HSF	AT5G62020.1	heat shock transcription factor B2A
Glyma.09G143300	4.02871	5.21937	1.66011	1.94734	1.16124	0.880918	NO		AT1G28110.2	serine carboxypeptidase-like 45
Glyma.09G143500	0	0	0.25704	0.348999	2.14552	1.99628	NO		AT5G03840.1	PEBP (phosphatidylethanolamine-binding protein) family protein
Glyma.09G143600	11.3892	11.2671	10.0068	8.70968	8.51078	8.41656	NO		AT5G07270.1	XB3 ortholog 3 in Arabidopsis thaliana
Glyma.09G143800	14.5452	14.0057	9.00236	12.9404	13.4642	12.3204	NO		AT1G63120.1	RHOMBOID-like 2
Glyma.09G143900	6.22564	7.15919	7.79093	5.86933	14.7923	15.3359	NO		AT5G07240.1	IQ-domain 24
Glyma.09G144200	1.40652	1.15571	6.20839	7.29278	3.6405	4.11845	NO		AT2G45750.1	S-adenosyl-L-methionine-dependent methyltransferases superfamily protein
Glyma.09G144300	5.58958	5.00567	4.05629	4.15875	2.23556	2.38015	NO		AT5G36140.1	cytochrome P450, family 716, subfamily A, polypeptide 2
Glyma.09G144800	5.21539	5.09217	14.3886	13.8514	13.7622	12.4519	NO		AT1G06620.1	2-oxoglutarate (2OG) and Fe(II)-dependent oxygenase superfamily protein
Glyma.09G145300	0.172793	0.65738	0.532382	0.987558	1.15634	1.59845	NO		AT2G30840.1	2-oxoglutarate (2OG) and Fe(II)-dependent oxygenase superfamily protein
Glyma.09G145400	0.564414	0.670294	0.682544	0.95683	1.23789	1.87519	NO		AT1G06620.1	2-oxoglutarate (2OG) and Fe(II)-dependent oxygenase superfamily protein
Glyma.09G145700	0.0064031	0.0450787	0.127934	0.0889526	1.02834	0.97299	NO		AT3G61060.1	phloem protein 2-A13
Glyma.09G145800	8.81025	6.75132	12.407	11.0884	18.0441	16.7348	NO		AT4G00755.2	F-box family protein
Glyma.09G145900	11.2542	6.75067	6.00241	8.06686	3.2632	3.70534	NO
Glyma.09G146200	21.9826	21.7688	16.9864	14.1624	13.7833	14.4526	NO		AT5G62090.2	SEUSS-like 2
Glyma.09G146500	8.68352	6.98957	19.8966	15.0712	35.0675	35.1963	NO		AT5G52060.1	BCL-2-associated athanogene 1
Glyma.09G146700	14.6607	11.5334	43.133	30.974	71.929	73.9788	NO		AT5G52060.1	BCL-2-associated athanogene 1
Glyma.09G146800	0.853397	1.38791	1.23721	1.74614	0.843452	0.782328	NO		AT4G23030.1	MATE efflux family protein
Glyma.09G147200	0.106673	0.127972	1.2089	1.52367	2.89621	3.92243	NO	ERF	AT5G51990.1	C-repeat-binding factor 4
Glyma.09G147300	27.3654	28.8333	22.3678	18.7641	19.353	17.6996	NO		AT5G62130.1	Per1-like family protein
Glyma.09G147400	5.93549	6.48367	6.86024	5.90796	6.4685	7.65303	NO		AT4G25450.1	non-intrinsic ABC protein 8
Glyma.09G147500	0	0.0127772	0.306738	0.189292	2.38235	2.58458	NO		AT5G62140.1
Glyma.09G148000	17.1628	18.3326	15.8627	14.1113	11.3324	11.1805	NO	C3H	AT4G25440.1	zinc finger WD40 repeat protein 1
Glyma.09G148100	8.71805	9.53525	14.6463	13.224	26.5493	25.6791	NO		AT5G51970.2	GroES-like zinc-binding alcohol dehydrogenase family protein
Glyma.09G148200	1.33235	0.559465	0.98013	0.634747	10.4117	8.3919	NO		AT5G62150.1	peptidoglycan-binding LysM domain-containing protein
Glyma.09G148500	0.812907	0.665221	0.955817	1.03754	1.24798	1.01981	NO		AT4G11820.2	hydroxymethylglutaryl-CoA synthase / HMG-CoA synthase / 3-hydroxy-3-methylglutaryl coenzyme A synthase
Glyma.09G148600	0.0470571	0.124073	1.09382	0.881946	2.29177	2.26004	NO		AT5G51890.1	Peroxidase superfamily protein
Glyma.09G148700	4.13997	3.19341	5.93807	5.09243	5.206	4.26468	NO		AT5G62170.1
Glyma.09G148900	16.9406	13.0273	14.9524	16.2662	10.0379	9.78145	NO		AT5G51830.1	pfkB-like carbohydrate kinase family protein
Glyma.09G149200	11.3745	10.6101	12.3637	15.7999	7.23495	10.605	NO		AT5G51810.1	gibberellin 20 oxidase 2
Glyma.09G149400	0.887618	0.885213	5.5615	4.38707	18.5801	17.5214	NO		AT5G62180.1	carboxyesterase 20
Glyma.09G149600	0.412868	0.341032	1.91329	0.949572	10.2426	9.61216	NO		AT5G62180.1	carboxyesterase 20
Glyma.09G150100	3.82043	4.15251	2.14048	2.10882	1.89876	1.90335	NO		AT4G25390.1	Protein kinase superfamily protein
Glyma.09G150200	44.0188	45.9546	23.7525	28.1381	19.0063	19.278	NO		AT3G55830.1	Nucleotide-diphospho-sugar transferases superfamily protein
Glyma.09G150400	2.09161	1.12476	3.9334	2.73377	2.03804	1.0435	NO		AT5G10530.1	Concanavalin A-like lectin protein kinase family protein
Glyma.09G150500	0.460941	0.504924	1.5436	1.10956	3.02	1.83279	NO		AT4G05200.1	cysteine-rich RLK (RECEPTOR-like protein kinase) 25
Glyma.09G151400	0.00284026	0	0.454112	0.41982	0.833563	1.01209	NO		AT4G23180.1	cysteine-rich RLK (RECEPTOR-like protein kinase) 10
Glyma.09G151800	4.2536	5.0436	5.9596	4.95863	6.50024	7.80531	NO		AT5G51740.1	Peptidase family M48 family protein
Glyma.09G151900	86.8334	75.4462	50.7376	58.8187	44.5376	45.2061	NO		AT5G62200.1	Embryo-specific protein 3, (ATS3)
Glyma.09G152000	11.6553	14.5711	13.7758	14.0635	10.9675	11.6185	NO		AT1G31817.1	Ribosomal L18p/L5e family protein
Glyma.09G152100	0.0845432	0.0419312	1.61207	1.12293	10.4985	7.90461	NO		AT5G51720.1	2 iron, 2 sulfur cluster binding
Glyma.09G152300	6.93182	6.08646	6.26459	6.03981	4.02691	4.42497	NO		AT5G51710.2	K+ efflux antiporter 5
Glyma.09G152600	12.2743	11.1812	6.84036	7.7439	6.4223	6.37437	NO		AT1G04945.2	HIT-type Zinc finger family protein
Glyma.09G152700	12.8934	11.7756	10.9602	11.1062	8.24498	9.40885	NO		AT5G51690.1	1-amino-cyclopropane-1-carboxylate synthase 12
Glyma.09G152900	1.31217	1.37817	1.62967	1.57093	1.51769	2.63606	NO		AT5G51670.1	Protein of unknown function (DUF668)
Glyma.09G153000	0.452709	0.502768	1.04505	0.409089	0.34648	0.263888	NO
Glyma.09G153100	9.39365	9.75612	8.50066	9.27309	5.19396	5.93008	NO		AT5G51660.1	cleavage and polyadenylation specificity factor 160
Glyma.09G153200	26.9968	25.8003	30.4477	27.6538	25.2766	25.5941	NO		AT4G25370.1	Double Clp-N motif protein
Glyma.09G153300	20.5831	19.3512	26.877	23.0394	27.939	26.1473	NO		AT4G25370.1	Double Clp-N motif protein
Glyma.09G153600	17.9407	17.521	14.002	16.3616	8.63541	9.57939	NO		AT5G62260.1	AT hook motif DNA-binding family protein
Glyma.09G153700	0.0908836	0.0904198	0.844403	0.951483	1.31614	1.12293	NO		AT1G62935.1
Glyma.09G153900	32.932	26.2512	47.4542	59.2495	30.0524	28.9392	NO		AT2G36530.1	Enolase
Glyma.09G154000	17.6431	18.2084	25.2069	22.996	24.2959	25.3115	NO		AT4G35360.1	Uncharacterised conserved protein (UCP030210)
Glyma.09G154100	3.62165	4.58712	5.95206	4.11982	8.20555	8.25261	NO		AT1G62870.1
Glyma.09G154300	5.04132	20.4444	1.51448	4.38778	3.69512	5.46211	NO
Glyma.09G154400	59.0652	63.9641	24.3141	28.5009	17.0966	14.9538	NO		AT5G51570.1	SPFH/Band 7/PHB domain-containing membrane-associated protein family
Glyma.09G154500	12.701	13.566	12.262	16.2243	8.08676	6.2469	NO		AT5G62280.1	Protein of unknown function (DUF1442)
Glyma.09G154600	6.77941	6.05156	15.0165	12.2276	15.0207	14.4168	NO		AT5G51560.1	Leucine-rich repeat protein kinase family protein
Glyma.09G154700	1.41322	1.55397	9.00326	6.27701	186.2	189.535	NO		AT4G10340.1	light harvesting complex of photosystem II 5
Glyma.09G154800	6.60833	8.65507	4.25488	5.45976	5.57269	5.79934	NO		AT4G10330.1	glycine-rich protein
Glyma.09G154900	8.36319	8.73511	4.68934	4.49811	2.52547	3.30841	NO		AT1G64810.2	Arabidopsis thaliana protein of unknown function (DUF794)
Glyma.09G155000	16.4769	20.6409	17.8148	22.3075	20.4045	22.3538	NO		AT4G10280.1	RmlC-like cupins superfamily protein
Glyma.09G155200	5.92086	5.63687	8.37811	8.57561	6.36566	7.3313	NO		AT1G33360.1	ATP-dependent Clp protease
Glyma.09G155300	0	1.80595	0	0	0	0	NO
Glyma.09G155400	6.62717	8.18745	5.67186	4.50518	4.33456	4.93012	NO		AT2G25560.1	DNAJ heat shock N-terminal domain-containing protein
Glyma.09G155500	32.0504	18.58	236.787	187.645	682.401	568.583	NO		AT1G17860.1	Kunitz family trypsin and protease inhibitor protein
Glyma.09G155900	16.3951	14.8212	11.9229	15.7403	9.02331	9.07717	NO		AT2G44065.1	Ribosomal protein L2 family
Glyma.09G156000	2.51344	2.58593	2.76293	2.69746	2.68622	3.36777	NO		AT1G12700.1	ATP binding;nucleic acid binding;helicases
Glyma.09G156300	4.19808	3.63047	2.19708	2.32534	1.38726	1.52655	NO		AT1G33330.1	Class I peptide chain release factor
Glyma.09G156500	10.7699	9.76468	8.72833	9.03893	8.27963	8.49892	NO		AT2G44150.1	histone-lysine N-methyltransferase ASHH3
Glyma.09G156600	151.36	155.592	102.839	143.445	88.9182	81.5321	NO		AT5G35530.1	Ribosomal protein S3 family protein
Glyma.09G156700	0.16516	0.128435	1.37711	0.777067	2.89452	2.66508	NO		AT4G33420.1	Peroxidase superfamily protein
Glyma.09G156800	8.11233	8.09113	8.73222	10.5101	9.32606	8.12073	NO		AT5G23550.1	Got1/Sft2-like vescicle transport protein family
Glyma.09G156900	1.47189	2.02511	1.83243	2.41403	5.07476	7.38334	NO		AT4G15093.1	catalytic LigB subunit of aromatic ring-opening dioxygenase family
Glyma.09G157300	9.90834	11.1573	10.6244	10.525	9.2366	9.97299	NO		AT5G08450.2
Glyma.09G157400	10.8979	10.79	9.7026	8.58838	5.90878	6.11965	NO		AT2G40240.1	Tetratricopeptide repeat (TPR)-like superfamily protein
Glyma.09G157600	3.24207	3.16771	16.713	11.559	24.8489	20.7956	NO		AT5G23530.1	carboxyesterase 18
Glyma.09G157700	0.0456276	0.0670507	0.716854	0.503199	1.30792	1.31198	NO		AT5G23530.1	carboxyesterase 18
Glyma.09G157900	0.989306	0.969882	2.79462	2.80984	4.58845	4.99005	NO		AT5G49890.1	chloride channel C
Glyma.09G158100	57.3767	58.6603	33.7398	48.8802	34.7283	29.1618	NO		AT3G55620.1	Translation initiation factor IF6
Glyma.09G158200	68.253	72.37	90.6448	74.0971	66.0457	70.5037	NO		AT5G26360.1	TCP-1/cpn60 chaperonin family protein
Glyma.09G158300	10.4282	10.7585	6.70838	5.74147	4.02211	4.46783	NO		AT5G08430.1	SWIB/MDM2 domain;Plus-3;GYF
Glyma.09G158400	14.4367	17.6239	8.16135	9.43906	5.21832	5.60843	NO	NF-YB	AT2G38880.5	nuclear factor Y, subunit B1
Glyma.09G158700	10.5175	14.867	1.13865	1.17805	0.687966	0.371312	NO
Glyma.09G160000	41.4387	41.5	32.199	38.1257	23.9401	18.6605	NO		AT1G17840.1	white-brown complex homolog protein 11
Glyma.09G160100	0.590366	0.364659	2.03356	1.56724	4.55087	4.2772	NO		AT1G73210.1	Protein of unknown function (DUF789)
Glyma.09G160200	6.66754	6.10033	4.67184	4.49837	4.00322	4.00234	NO		AT1G17820.1	Putative integral membrane protein conserved region (DUF2404)
Glyma.09G160300	1.03771	1.5856	0.689116	1.01814	0.2698	0.359871	NO		AT4G19191.1	Tetratricopeptide repeat (TPR)-like superfamily protein
Glyma.09G160400	2.29186	1.40969	5.35863	4.32172	9.83851	9.88394	NO		AT5G08370.1	alpha-galactosidase 2
Glyma.09G160500	21.1227	25.7205	3.18469	4.89089	1.75821	0.759794	NO		AT1G73190.1	Aquaporin-like superfamily protein
Glyma.09G160700	3.55281	4.66076	4.1753	4.00327	3.03447	3.22754	NO		AT5G58210.3	hydroxyproline-rich glycoprotein family protein
Glyma.09G160800	10.672	7.13455	7.32756	9.67066	8.19812	5.34567	NO
Glyma.09G160900	0.613855	0.673403	1.19543	1.20548	1.78438	2.20702	NO		AT1G73340.1	Cytochrome P450 superfamily protein
Glyma.09G161000	11.9313	11.6525	9.22445	9.31826	6.96098	6.77319	NO		AT1G73350.2
Glyma.09G161100	2.35583	2.47447	1.56594	1.86473	1.2055	1.39365	NO		AT5G25930.1	Protein kinase family protein with leucine-rich repeat domain
Glyma.09G161300	36.2969	37.0652	39.9954	43.8989	34.4991	32.9702	NO		AT5G42790.1	proteasome alpha subunit F1
Glyma.09G161500	2.33308	2.5201	1.64545	2.57204	2.63924	2.06471	NO
Glyma.09G161600	3.67309	3.39381	8.01486	6.44435	16.912	12.779	NO		AT5G24760.1	GroES-like zinc-binding dehydrogenase family protein
Glyma.09G161700	4.85063	4.61363	2.81565	3.02439	0.907674	1.06009	NO		AT1G73380.1
Glyma.09G161800	3.28553	3.92116	2.71623	2.05697	0.803878	0.668748	NO
Glyma.09G161900	4.73746	4.7021	5.94474	6.06344	5.31406	4.71304	NO		AT1G73390.1	Endosomal targeting BRO1-like domain-containing protein
Glyma.09G162100	5.60392	5.8049	6.54895	6.48468	6.00847	5.96715	NO		AT3G54710.1	homolog of yeast CDT1 B homolog of yeast CDT1 B
Glyma.09G162300	9.55927	9.79642	5.24987	5.42891	4.17074	3.80945	NO
Glyma.09G162400	7.14566	7.70758	25.2079	21.1631	27.4424	30.7453	NO		AT3G21780.1	UDP-glucosyl transferase 71B6
Glyma.09G163700	8.57552	9.6541	5.97739	11.3343	6.00785	4.47481	NO		AT1G17860.1	Kunitz family trypsin and protease inhibitor protein
Glyma.09G163800	0.123844	0.0830005	1.14767	0.770842	1.17295	0.219249	NO		AT1G17860.1	Kunitz family trypsin and protease inhibitor protein
Glyma.09G163900	6.93386	8.50723	47.5514	34.2793	264.61	179.039	NO		AT1G17860.1	Kunitz family trypsin and protease inhibitor protein
Glyma.09G164300	7.48127	6.97286	5.49511	5.16857	5.72916	6.5035	NO		AT5G49220.1	Protein of unknown function (DUF789)
Glyma.09G164400	0.759789	1.29302	0.936951	0.483004	0.968924	1.61736	NO
Glyma.09G164500	9.61493	9.02373	8.25051	7.22878	4.62218	4.75926	NO		AT1G65730.1	YELLOW STRIPE like 7
Glyma.09G164600	10.0367	8.93403	5.92196	7.86257	5.14398	4.43126	NO		AT1G48380.1	root hair initiation protein root hairless 1 (RHL1)
Glyma.09G164700	4.75216	4.15498	6.43112	6.34067	5.25454	5.20412	NO		AT3G19180.1	paralog of ARC6
Glyma.09G164900	31.1128	29.8939	26.8247	33.1762	26.3994	24.3604	NO		AT5G23250.1	Succinyl-CoA ligase, alpha subunit
Glyma.09G165000	33.4918	32.7024	46.8576	40.9866	32.5205	34.1857	NO		AT1G34130.1	staurosporin and temperature sensitive 3-like b
Glyma.09G165100	10.5405	10.3157	10.8435	11.1784	11.2646	11.1405	NO		AT5G23130.1	Peptidoglycan-binding LysM domain-containing protein
Glyma.09G165200	18.1732	22.4792	11.4732	11.5596	10.7782	10.261	NO		AT3G19950.1	RING/U-box superfamily protein
Glyma.09G165300	2.16511	2.23084	6.17278	6.23154	10.0042	8.03662	NO		AT1G54400.1	HSP20-like chaperones superfamily protein
Glyma.09G165400	27.4809	30.3053	16.4965	22.3827	18.6437	17.4709	NO		AT1G55805.1	BolA-like family protein
Glyma.09G165500	3.35337	6.07557	1.97312	2.21427	1.55378	1.38763	NO
Glyma.09G165600	75.7223	75.0372	54.6576	51.5074	38.0789	37.7936	NO		AT5G37475.1	Translation initiation factor eIF3 subunit
Glyma.09G165700	1.38654	1.7318	0.164225	0.158868	0.132623	0.0663529	NO		AT3G17660.1	ARF-GAP domain 15
Glyma.09G165900	0.670626	0.730649	1.42743	0.915692	7.55366	8.06477	NO		AT1G61260.1	Protein of unknown function (DUF761)
Glyma.09G166000	12.2438	13.8023	5.91455	7.21796	6.72233	7.00908	NO		AT3G26618.1	eukaryotic release factor 1-3
Glyma.09G166100	14.7277	13.8716	12.1138	14.3202	8.73202	8.53754	NO		AT4G27760.1	NAD(P)-binding Rossmann-fold superfamily protein
Glyma.09G166300	0.0261653	0.0454534	0.47031	0.405719	1.73284	1.6224	NO		AT1G48405.1	Kinase interacting (KIP1-like) family protein
Glyma.09G166500	15.8562	15.3954	10.1425	14.5979	8.40078	8.46823	NO		AT1G34350.1
Glyma.09G167000	2.73461	2.41404	6.13319	4.25489	7.8782	6.59202	NO		AT1G73370.1	sucrose synthase 6
Glyma.09G167100	73.6688	66.9984	82.4762	84.5468	83.3919	79.9796	NO		AT1G48410.1	Stabilizer of iron transporter SufD / Polynucleotidyl transferase
Glyma.09G167400	0.236549	0.28309	0.717946	0.318685	1.06095	0.877725	NO	NAC	AT3G17730.1	NAC domain containing protein 57
Glyma.09G167500	7.67734	8.22348	6.61433	6.34698	5.12015	6.74101	NO		AT1G53345.1
Glyma.09G167900	26.8004	22.856	12.1654	13.3178	32.2277	22.7332	NO	MYB_related	AT1G18330.1	Homeodomain-like superfamily protein
Glyma.09G168300	33.4137	43.6655	16.0505	12.3011	19.1656	13.0094	NO		AT3G23920.1	beta-amylase 1
Glyma.09G168500	0.857982	1.08835	1.17848	0.938765	2.31332	2.11908	NO		AT3G17700.1	cyclic nucleotide-binding transporter 1
Glyma.09G168600	2.94971	2.28988	4.15853	4.84299	4.07505	4.03192	NO		AT3G17700.1	cyclic nucleotide-binding transporter 1
Glyma.09G168700	0.465065	0.41783	0.808507	0.813572	0.940548	1.11283	NO		AT3G17700.1	cyclic nucleotide-binding transporter 1
Glyma.09G168800	4.91145	4.91829	4.25974	2.9755	2.8517	3.57052	NO		AT1G20230.1	Pentatricopeptide repeat (PPR) superfamily protein
Glyma.09G168900	1.53379	1.39001	1.31619	1.5385	3.49533	3.59771	NO		AT3G17760.1	glutamate decarboxylase 5
Glyma.09G169000	3.63452	3.99137	2.99661	2.83972	2.34562	2.46997	NO		AT1G73400.1	Pentatricopeptide repeat (PPR) superfamily protein
Glyma.09G169100	1.5216	1.3564	1.30071	1.65693	0.97195	1.2507	NO		AT5G22110.1	DNA polymerase epsilon subunit B2
Glyma.09G169200	8.63328	9.55356	2.93656	4.34068	3.27238	1.95043	NO		AT5G08335.1	Isoprenylcysteine carboxyl methyltransferase (ICMT) family
Glyma.09G169400	124.823	121.117	90.3626	121.889	70.1634	69.8831	NO		AT1G14670.1	Endomembrane protein 70 protein family
Glyma.09G169500	12.7757	14.0976	11.3873	9.93159	9.62346	9.48391	NO		AT1G73460.1	Protein kinase superfamily protein
Glyma.09G169600	15.7882	15.5403	8.93683	8.96614	6.21537	6.58552	NO		AT3G17740.1
Glyma.09G170200	13.8651	13.3602	20.3827	18.1341	17.6777	18.6649	NO	C2H2	AT1G25250.1	indeterminate(ID)-domain 16
Glyma.09G170300	14.4011	12.6119	11.3984	13.8684	10.7942	10.0271	NO	BBR-BPC	AT2G01930.2	basic pentacysteine1
Glyma.09G170400	47.6607	47.4045	27.1382	31.9739	22.8824	23.0964	NO	BBR-BPC	AT2G01930.2	basic pentacysteine1
Glyma.09G170500	2.31384	1.83758	6.84288	5.76077	15.5111	10.985	NO	ZF-HD	AT1G14440.2	homeobox protein 31
Glyma.09G170600	16.8499	16.6754	17.3676	13.7142	16.5179	15.5755	NO		AT3G17770.1	Dihydroxyacetone kinase
Glyma.09G170700	14.0339	15.2211	6.02567	6.59615	6.55915	4.4902	NO		AT1G18335.1	Acyl-CoA N-acyltransferases (NAT) superfamily protein
Glyma.09G171000	33.0361	34.1736	18.5543	19.4548	9.5382	10.2039	NO		AT3G56990.1	embryo sac development arrest 7
Glyma.09G171100	1.99598	2.17899	3.35738	2.8831	5.45647	5.38888	NO	G2-like	AT5G16560.1	Homeodomain-like superfamily protein
Glyma.09G171600	7.86587	8.96225	18.8771	16.1647	43.6394	41.8405	NO		AT1G68090.1	annexin 5
Glyma.09G171700	1.7215	1.79146	2.03815	1.62841	2.77289	2.56295	NO		AT4G14605.1	Mitochondrial transcription termination factor family protein
Glyma.09G171900	27.2451	27.3222	19.7823	19.3617	22.0013	21.1478	NO		AT1G48450.1	Protein of unknown function (DUF760)
Glyma.09G172000	11.0763	9.67288	8.06634	8.06369	6.59709	6.92109	NO		AT1G31930.3	extra-large GTP-binding protein 3
Glyma.09G172100	0.151379	0.0738151	0.47351	0.482711	1.5848	2.05455	NO		AT1G66160.1	CYS, MET, PRO, and GLY protein 1
Glyma.09G172200	46.7388	56.3141	47.9627	55.4513	48.1587	46.0572	NO		AT1G48440.1	B-cell receptor-associated 31-like
Glyma.09G172300	4.43546	3.74902	3.95221	3.01422	2.5756	2.82105	NO		AT1G05600.2	Tetratricopeptide repeat (TPR)-like superfamily protein
Glyma.09G172500	1.46537	1.52374	1.90024	2.75015	4.10666	4.61202	NO		AT1G73500.1	MAP kinase kinase 9
Glyma.09G172700	41.8357	36.0124	60.3041	56.8051	39.2394	40.397	NO		AT3G17810.1	pyrimidine 1
Glyma.09G173000	7.28761	8.26367	3.04491	3.2505	2.24456	2.4581	NO	NF-X1	AT1G10170.1	NF-X-like 1
Glyma.09G173200	426.967	434.383	198.513	252.564	70.9352	87.1936	NO		AT5G37600.1	glutamine synthase clone R1
Glyma.09G173300	14.5975	16.5818	2.74898	2.86595	1.53451	1.41632	NO		AT1G67920.1
Glyma.09G173400	11.8908	11.8543	20.2215	22.0061	39.0277	37.4428	NO		AT1G18300.1	nudix hydrolase homolog 4
Glyma.09G173500	25.1686	23.7853	26.0705	32.971	24.3385	23.2465	NO		AT1G03860.1	prohibitin 2
Glyma.09G173600	5.89673	3.48636	7.26297	6.03037	3.10853	5.62212	NO
Glyma.09G173700	1.081	0.811704	1.7691	1.57361	2.50634	2.79162	NO		AT2G23530.1	Zinc-finger domain of monoamine-oxidase A repressor R1
Glyma.09G173800	0.290874	0.20799	0.445026	0.59309	1.2669	1.2277	NO		AT1G48480.1	receptor-like kinase 1
Glyma.09G174000	33.1506	31.3659	29.8142	28.8523	24.5728	26.5866	NO		AT3G17850.1	Protein kinase superfamily protein
Glyma.09G174100	1.47394	2.36495	1.11567	0	1.04447	0	NO
Glyma.09G174200	17.4147	17.0839	14.5301	15.578	12.9914	14.2936	NO		AT3G17860.1	jasmonate-zim-domain protein 3
Glyma.09G174400	10.7392	9.97135	10.6925	12.6481	7.90382	7.16863	NO		AT3G17910.1	Surfeit locus 1 cytochrome c oxidase biogenesis protein
Glyma.09G174500	2.16507	1.8419	1.31009	1.10153	1.21988	1.41728	NO		AT3G24180.2	Beta-glucosidase, GBA2 type family protein
Glyma.09G174600	0.688489	1.16257	1.15577	1.30308	0.56936	0.554403	NO		AT1G12300.1	Tetratricopeptide repeat (TPR)-like superfamily protein
Glyma.09G174700	0.902716	1.17293	2.5566	2.10152	2.98585	2.75254	NO		AT3G17950.1
Glyma.09G174900	4.32833	3.74114	3.00851	3.21585	2.09027	1.94381	NO		AT3G17940.1	Galactose mutarotase-like superfamily protein
Glyma.09G175000	2.31501	2.99859	2.40274	2.12665	1.22037	1.13002	NO		AT1G12775.1	Pentatricopeptide repeat (PPR) superfamily protein
Glyma.09G175100	1.21411	1.79959	0.570907	0.927066	0.550746	0.466812	NO		AT1G12700.1	ATP binding;nucleic acid binding;helicases
Glyma.09G175300	2.50885	3.94149	1.42947	2.085	1.09827	0.807285	NO		AT1G12300.1	Tetratricopeptide repeat (TPR)-like superfamily protein
Glyma.09G175400	4.35769	2.80598	1.96131	2.54202	0.46981	0.377087	NO		AT1G09900.1	Pentatricopeptide repeat (PPR-like) superfamily protein
Glyma.09G175500	15.0171	13.0731	4.42947	9.39821	2.84812	1.25285	NO
Glyma.09G175800	2.80469	2.63921	1.49743	1.61365	1.349	1.28102	NO		AT3G12860.1	NOP56-like pre RNA processing ribonucleoprotein
Glyma.09G176100	11.4199	10.5722	24.7934	25.0255	33.3349	30.7388	NO		AT3G17940.1	Galactose mutarotase-like superfamily protein
Glyma.09G176200	6.80219	4.66106	6.68329	7.70801	7.8949	7.72354	NO		AT1G48550.1	Vacuolar protein sorting-associated protein 26
Glyma.09G176300	18.2886	15.9778	22.3634	22.3772	26.3647	26.063	NO		AT1G73590.1	Auxin efflux carrier family protein
Glyma.09G176600	1.53788	1.61735	1.30988	1.3676	0.979768	0.942374	NO		AT1G12700.1	ATP binding;nucleic acid binding;helicases
Glyma.09G176800	1.78148	1.12009	1.10079	1.47049	0.903919	0.924178	NO		AT1G62680.1	Pentatricopeptide repeat (PPR) superfamily protein
Glyma.09G176900	9.98817	10.9877	7.89008	11.4312	13.7451	9.89828	NO		AT3G17980.1	Calcium-dependent lipid-binding (CaLB domain) family protein
Glyma.09G177000	48.0342	47.3303	36.5175	34.5937	20.9489	23.3348	NO		AT5G42150.1	Glutathione S-transferase family protein
Glyma.09G177100	1.75097	1.74079	1.92802	1.6347	1.59741	1.9268	NO		AT1G48570.1	zinc finger (Ran-binding) family protein
Glyma.09G177200	4.24321	4.47635	3.96168	3.33975	4.4744	4.34447	NO		AT3G22190.2	IQ-domain 5
Glyma.09G177500	14.6724	13.89	17.4582	18.7299	13.3979	14.3169	NO		AT3G18035.1	winged-helix DNA-binding transcription factor family protein
Glyma.09G177600	10.6569	9.46732	6.91307	7.4881	4.0247	4.05243	NO		AT1G73660.1	protein tyrosine kinase family protein
Glyma.09G178000	19.1101	21.3269	7.03154	7.07827	3.88861	4.15197	NO	MYB	AT3G18100.1	myb domain protein 4r1
Glyma.09G178100	52.463	54.233	141.839	151.452	145.232	178.931	NO		AT3G18080.1	B-S glucosidase 44
Glyma.09G178200	6.15144	5.3547	10.3231	8.94743	8.72874	9.15603	NO		AT3G18050.1
Glyma.09G178300	1.33525	1.5993	0.873869	0.975952	0.815319	0.818944	NO		AT3G22470.1	Pentatricopeptide repeat (PPR) superfamily protein
Glyma.09G178400	2.74805	3.29122	2.18918	2.06308	1.6148	1.94549	NO		AT1G12700.1	ATP binding;nucleic acid binding;helicases
Glyma.09G178500	10.498	10.4817	9.16778	10.5264	7.57134	7.62266	NO		AT1G73690.1	cyclin-dependent kinase D1;1
Glyma.09G178900	2.73443	2.31838	2.93396	2.88178	2.08316	2.24682	NO		AT5G52450.1	MATE efflux family protein
Glyma.09G179000	5.87229	6.16658	3.9262	3.9847	3.07663	4.16378	NO		AT5G52450.1	MATE efflux family protein
Glyma.09G179200	8.72257	9.09885	9.74978	10.0382	9.48332	9.69841	NO		AT1G18030.1	Protein phosphatase 2C family protein
Glyma.09G179300	14.8114	15.1985	12.7783	13.0881	12.303	10.7435	NO		AT3G18210.2	2-oxoglutarate (2OG) and Fe(II)-dependent oxygenase superfamily protein
Glyma.09G179400	11.8391	12.6494	28.9037	25.7546	28.8001	30.6764	NO		AT1G45688.1
Glyma.09G179500	16.1111	15.6354	12.7987	13.1439	13.6905	13.6926	NO		AT1G17980.1	poly(A) polymerase 1
Glyma.09G179900	0.0614147	0.100474	0.331919	0.302922	16.108	14.5103	NO		AT4G05030.1	Copper transport protein family
Glyma.09G180000	5.19459	6.19227	6.15713	6.73363	5.3286	2.92274	NO
Glyma.09G180100	21.6661	19.2396	22.9001	21.8145	14.5953	16.9889	NO		AT2G01190.1	Octicosapeptide/Phox/Bem1p family protein
Glyma.09G180200	1.00742	1.17354	1.06991	1.28152	0.647224	0.514307	NO		AT1G15060.1	Uncharacterised conserved protein UCP031088, alpha/beta hydrolase
Glyma.09G180300	11.8017	11.7795	15.6548	13.1033	21.9925	23.2728	NO		AT1G73760.1	RING/U-box superfamily protein
Glyma.09G180400	13.6881	15.9918	9.38475	11.4191	8.00135	7.18121	NO		AT4G21460.1	Ribosomal protein S24/S35, mitochondrial
Glyma.09G180800	1.15504	1.39712	1.70886	1.06277	3.03121	2.59038	NO		AT3G18260.1	Reticulon family protein
Glyma.09G181000	0.0899713	0.142594	0.622562	0.715895	2.20389	1.52852	NO		AT1G19670.1	chlorophyllase 1
Glyma.09G181100	12.8109	10.3736	56.6718	52.9932	64.7097	67.66	NO		AT3G18280.1	Bifunctional inhibitor/lipid-transfer protein/seed storage 2S albumin superfamily protein
Glyma.09G181200	0.583742	0.750102	1.14157	0.796909	3.04883	3.26631	NO		AT1G18370.1	ATP binding microtubule motor family protein
Glyma.09G181300	7.65418	7.2164	8.51304	7.85015	12.3043	10.8796	NO		AT1G15030.1	Protein of unknown function (DUF789)
Glyma.09G181400	0.213006	0.114308	1.69228	1.38216	4.54573	6.05002	NO		AT1G66880.1	Protein kinase superfamily protein
Glyma.09G181600	0.422655	0.539008	1.22061	1.09671	2.59666	2.55422	NO		AT1G18390.2	Protein kinase superfamily protein
Glyma.09G182000	1.20991	1.45501	1.0626	1.08992	1.14148	1.26961	NO		AT1G66920.2	Protein kinase superfamily protein
Glyma.09G182100	1.07614	1.32722	1.49203	0.966653	1.30638	0.917125	NO		AT1G18390.2	Protein kinase superfamily protein
Glyma.09G182600	5.45169	5.67798	4.675	4.15486	4.1555	4.40385	NO		AT3G18290.1	zinc finger protein-related
Glyma.09G182700	0.57146	0.43839	1.16418	1.24931	2.0525	2.01864	NO		AT1G03370.1	C2 calcium/lipid-binding and GRAM domain containing protein
Glyma.09G182800	2.69337	1.95654	6.29967	0.754202	6.15005	5.88502	NO
Glyma.09G182900	0.313678	0.350235	0.865498	0.664051	0.929625	1.29185	NO		AT5G64200.1	ortholog of human splicing factor SC35
Glyma.09G183100	5.95877	7.25504	6.34626	4.94662	6.3131	6.05452	NO		AT1G48790.1	associated molecule with the SH3 domain of STAM 1
Glyma.09G183300	144.761	150.66	105.543	163.517	110.764	93.2299	NO		AT3G02560.1	Ribosomal protein S7e family protein
Glyma.09G183500	0.0809017	0.0131945	1.38015	1.09503	3.19068	2.33928	NO	bHLH	AT1G73830.1	BR enhanced expression 3
Glyma.09G183600	6.12304	6.83683	4.17196	5.36356	8.55579	7.73738	NO		AT1G48840.1	Plant protein of unknown function (DUF639)
Glyma.09G183800	8.00518	8.38724	6.9504	6.96251	7.67047	8.29902	NO		AT3G18370.1	C2 domain-containing protein
Glyma.09G183900	9.96052	10.4452	13.4556	11.998	11.8393	12.3885	NO		AT3G18390.1	CRS1 / YhbY (CRM) domain-containing protein
Glyma.09G184000	0.537429	0.415416	1.92009	2.35987	2.99055	2.53308	NO		AT5G16120.2	alpha/beta-Hydrolases superfamily protein
Glyma.09G184200	1.27614	1.58581	0.932247	1.00067	0.923485	0.941031	NO		AT1G73850.1	Protein of unknown function (DUF1666)
Glyma.09G184500	178.079	254.442	205.999	242.684	331.352	292.868	NO		AT3G18410.2	Complex I subunit NDUFS6
Glyma.09G184700	4.76042	5.34215	3.09305	3.48927	4.02188	3.19173	NO		AT1G73875.1	DNAse I-like superfamily protein
Glyma.09G184900	8.78909	8.80515	7.63428	8.68433	6.52423	7.13228	NO		AT1G51740.1	syntaxin of plants 81
Glyma.09G185000	13.9417	13.0066	16.4993	18.7321	16.2327	14.3036	NO		AT3G07300.1	NagB/RpiA/CoA transferase-like superfamily protein
Glyma.09G185100	6.41931	7.5285	14.7659	11.9167	35.5312	26.1777	NO
Glyma.09G185200	51.3168	54.6218	43.3088	48.1553	53.3337	49.9289	NO		AT1G13360.1
Glyma.09G185300	8.72812	9.00014	11.6331	12.144	20.4507	19.4683	NO		AT1G73885.1
Glyma.09G185600	4.82508	5.39641	2.63781	2.31435	3.55271	4.13028	NO		AT3G18440.1	aluminum-activated malate transporter 9
Glyma.09G185700	38.6727	32.1558	44.633	50.3886	36.2655	34.0126	NO		AT3G25800.1	protein phosphatase 2A subunit A2
Glyma.09G185800	6.0129	6.7496	6.80685	5.81869	6.15938	6.47439	NO		AT1G62830.1	LSD1-like 1
Glyma.09G185900	6.31279	5.46506	10.5439	9.30926	12.131	14.4462	NO		AT1G49050.1	Eukaryotic aspartyl protease family protein
Glyma.09G186200	19.6301	18.468	16.6012	11.8082	17.2707	19.151	NO		AT3G48310.1	cytochrome P450, family 71, subfamily A, polypeptide 22
Glyma.09G186300	4.29787	3.92909	9.39832	6.62344	11.7175	10.4842	NO		AT3G48310.1	cytochrome P450, family 71, subfamily A, polypeptide 22
Glyma.09G186400	0.213547	0.238106	0.264537	0.28295	1.26954	1.45061	NO		AT3G48310.1	cytochrome P450, family 71, subfamily A, polypeptide 22
Glyma.09G186700	66.4507	54.0339	211.129	175.29	171.357	170.25	NO		AT1G20050.1	C-8,7 sterol isomerase
Glyma.09G186800	3.2353	1.80099	15.6044	10.7965	16.1977	14.9584	NO		AT1G20050.1	C-8,7 sterol isomerase
Glyma.09G186900	1.24215	0.578734	6.57989	4.47091	7.48708	8.43401	NO		AT1G20050.1	C-8,7 sterol isomerase
Glyma.09G187100	10.754	11.4261	14.845	13.1086	12.3971	12.3464	NO		AT3G18480.1	CCAAT-displacement protein alternatively spliced product
Glyma.09G187200	20.7402	24.3394	50.0714	43.0161	54.6289	53.6529	NO		AT3G18490.1	Eukaryotic aspartyl protease family protein
Glyma.09G187300	0.0822334	0.116111	0.178866	0.187147	1.3161	1.58138	NO		AT1G68660.1	Ribosomal protein L12/ ATP-dependent Clp protease adaptor protein ClpS family protein
Glyma.09G187400	9.2626	9.05421	7.28159	6.69735	6.27228	5.70224	NO		AT1G73920.1	alpha/beta-Hydrolases superfamily protein
Glyma.09G187500	0.795738	0.634781	1.00942	0.196663	0.710722	0.667999	NO
Glyma.09G187600	11.0163	11.4155	12.937	12.787	12.3505	11.7829	NO		AT5G19460.1	nudix hydrolase homolog 20
Glyma.09G187800	4.09366	3.59814	5.09075	5.27977	9.78135	8.56164	NO		AT3G24430.1	ATP binding
Glyma.09G188000	5.70233	5.51208	5.9198	6.27993	5.3273	5.46523	NO		AT3G24440.1	Fibronectin type III domain-containing protein
Glyma.09G188100	25.7005	27.7056	20.1915	25.4521	25.9735	25.2296	NO		AT5G19590.1	Protein of unknown function, DUF538
Glyma.09G188300	26.2607	27.5077	21.8665	18.9021	14.0716	16.153	NO		AT4G13350.1	NSP (nuclear shuttle protein)-interacting GTPase
Glyma.09G188400	54.6445	66.6576	20.8644	41.8379	25.1958	21.6444	NO
Glyma.09G188500	0.384382	0.296525	1.10206	1.1102	2.36688	2.07875	NO		AT3G24460.1	Serinc-domain containing serine and sphingolipid biosynthesis protein
Glyma.09G188600	13.5371	14.3957	51.437	38.7419	64.5679	65.5404	NO		AT3G24480.1	Leucine-rich repeat (LRR) family protein
Glyma.09G188800	1.50124	1.26724	56.1236	37.1706	34.5234	29.2326	NO
Glyma.09G188900	21.5549	27.1106	14.1406	14.7261	10.6711	10.8806	NO	Trihelix	AT3G24490.1	Alcohol dehydrogenase transcription factor Myb/SANT-like family protein
Glyma.09G189100	0.439518	0.443556	1.2519	1.12701	1.08334	1.41321	NO		AT3G24495.1	MUTS homolog 7
Glyma.09G189200	0.520797	0.306225	2.6107	1.867	7.04523	7.07331	NO		AT3G24503.1	aldehyde dehydrogenase 2C4
Glyma.09G189300	1.44735	1.47192	4.17052	3.11286	9.72407	8.84117	NO		AT3G24503.1	aldehyde dehydrogenase 2C4
Glyma.09G189600	5.05574	5.47935	1.34437	2.19204	0.322415	0.256744	NO		AT2G25735.1
Glyma.09G189700	27.2047	36.891	30.1372	35.7748	30.4121	32.1759	NO		AT5G53250.1	arabinogalactan protein 22
Glyma.09G189900	4.5482	4.89605	4.64605	4.13157	5.12931	4.72492	NO		AT4G13270.1	Late embryogenesis abundant (LEA) hydroxyproline-rich glycoprotein family
Glyma.09G190100	15.9636	15.2344	17.635	17.7829	13.8914	16.4946	NO		AT5G67490.1
Glyma.09G190200	0.651425	0.307592	0.971143	1.18281	1.01606	1.4588	NO		AT3G29300.1
Glyma.09G190400	8.33646	7.68215	8.79041	9.11549	7.5925	7.50171	NO		AT4G32350.1	Regulator of Vps4 activity in the MVB pathway protein
Glyma.09G190500	6.43724	6.02943	6.17007	6.31513	7.66185	7.7552	NO		AT3G16060.1	ATP binding microtubule motor family protein
Glyma.09G190600	8.39637	10.9472	9.02154	9.2987	9.60145	8.649	NO	HSF	AT3G24520.1	heat shock transcription factor C1
Glyma.09G191000	7.63731	8.24393	6.34834	4.60444	6.40894	6.04114	NO		AT5G19540.1
Glyma.09G191100	17.0341	16.1379	21.9191	18.5421	16.4614	17.8618	NO		AT3G24530.1	AAA-type ATPase family protein / ankyrin repeat family protein
Glyma.09G191200	28.3446	27.9361	12.3704	13.9953	11.79	11.8469	NO		AT4G13250.1	NAD(P)-binding Rossmann-fold superfamily protein
Glyma.09G191300	14.8553	14.4805	18.3949	17.2407	13.8537	13.9873	NO		AT3G24550.1	proline extensin-like receptor kinase 1
Glyma.09G191400	18.2165	19.1228	11.2896	11.9059	6.69498	7.01245	NO		AT5G19660.1	SITE-1 protease
Glyma.09G191600	4.70623	5.09539	2.69294	2.85521	2.31475	2.2236	NO	CPP	AT4G29000.1	Tesmin/TSO1-like CXC domain-containing protein
Glyma.09G191700	18.5835	17.4588	45.1739	41.0528	66.0262	64.2109	NO		AT4G29010.1	Enoyl-CoA hydratase/isomerase family
Glyma.09G191800	2.13189	1.51666	6.13068	6.13542	6.39081	7.03148	NO		AT2G46225.2	ABI-1-like 1
Glyma.09G192000	2.63411	2.52586	6.47129	6.36121	6.98528	6.89165	NO		AT3G24630.1
Glyma.09G192100	13.0822	15.8788	6.83363	7.98495	5.27978	5.1086	NO		AT2G41350.1
Glyma.09G192200	21.2655	19.3945	10.0301	10.4836	7.43764	6.95873	NO		AT2G20130.1	like COV 1
Glyma.09G192300	3.43774	3.91957	4.0649	4.56058	2.91373	3.29355	NO		AT1G45688.1
Glyma.09G192400	51.4156	57.5583	25.876	27.0125	19.3087	19.1081	NO		AT4G28990.1	RNA-binding protein-related
Glyma.09G192500	36.2174	37.3419	33.0185	32.0593	31.717	30.1217	NO		AT1G67300.1	Major facilitator superfamily protein
Glyma.09G192600	6.13424	7.32269	2.28564	2.26354	1.98964	2.28444	NO		AT4G28980.1	CDK-activating kinase 1AT
Glyma.09G192700	1.64982	1.80737	2.52909	1.63857	4.02909	5.09036	NO		AT4G28950.1	RHO-related protein from plants 9
Glyma.09G192800	180.09	203.49	138.125	188.933	239.628	205.076	NO		AT1G65980.1	thioredoxin-dependent peroxidase 1
Glyma.09G192900	53.3105	60.2782	30.1763	36.8497	27.8741	25.0527	NO		AT3G22320.1	Eukaryotic rpb5 RNA polymerase subunit family protein
Glyma.09G193000	0.848505	0.810759	0.838186	0.877258	3.18978	2.74528	NO		AT4G29080.1	phytochrome-associated protein 2
Glyma.09G193300	12.6361	12.7285	27.1174	19.8598	24.9275	25.9562	NO		AT4G29060.1	elongation factor Ts family protein
Glyma.09G193400	1.94782	1.14607	9.33581	6.50514	15.1542	12.6003	NO		AT4G28840.1
Glyma.09G193500	0.00808592	0.00983049	0	0.0359923	11.659	21.6752	NO		AT4G28850.1	xyloglucan endotransglucosylase/hydrolase 26
Glyma.09G193600	20.5871	21.0484	11.5332	14.6178	10.472	10.076	NO		AT4G28880.1	casein kinase I-like 3
Glyma.09G193700	6.23183	6.58692	5.13961	6.08323	3.79079	4.08854	NO
Glyma.09G193800	1.74696	1.52445	1.00776	1.43507	0.870614	1.15357	NO		AT1G67280.1	Glyoxalase/Bleomycin resistance protein/Dioxygenase superfamily protein
Glyma.09G193900	42.3736	42.3389	39.0583	37.4898	35.7285	39.0289	NO		AT4G28910.1	novel interactor of JAZ
Glyma.09G194000	3.16818	6.45598	1.2885	2.7974	1.16978	1.1844	NO
Glyma.09G194100	6.74556	7.18766	5.16387	4.97317	4.61734	4.68321	NO		AT4G28890.1	RING/U-box superfamily protein
Glyma.09G194200	12.3401	12.9152	9.5216	10.9356	9.95975	9.69888	NO		AT2G20050.1	protein serine/threonine phosphatases;protein kinases;catalytics;cAMP-dependent protein kinase regulators;ATP binding;protein serine/threonine phosphatases
Glyma.09G194600	6.70664	6.43339	3.83666	3.41078	3.0962	3.02786	NO		AT5G19670.1	Exostosin family protein
Glyma.09G194800	0.227205	0.437715	2.51414	2.0615	4.97782	4.89965	NO	ERF	AT5G11590.1	Integrase-type DNA-binding superfamily protein
Glyma.09G194900	4.79421	4.39227	9.78732	8.5209	12.8243	10.9502	NO		AT5G65930.2	kinesin-like calmodulin-binding protein (ZWICHEL)
Glyma.09G195000	14.1203	16.7823	5.39759	6.90494	3.7741	3.54328	NO		AT1G78690.1	Phospholipid/glycerol acyltransferase family protein
Glyma.09G195100	4.05004	2.98744	10.0078	8.06362	9.77035	10.6071	NO		AT1G32940.1	Subtilase family protein
Glyma.09G195300	0.565345	0.325414	3.64666	2.85496	7.18762	6.74267	NO
Glyma.09G195400	4.00807	3.10722	5.98777	5.29086	11.3705	8.57302	NO		AT3G51520.1	diacylglycerol acyltransferase family
Glyma.09G195500	1.60612	1.52633	0.916954	0.551228	0.602505	0.739155	NO		AT1G13410.1	Tetratricopeptide repeat (TPR)-like superfamily protein
Glyma.09G195600	1.13405	1.49028	0.303637	0.399815	0.0558078	0.210916	NO		AT1G20925.1	Auxin efflux carrier family protein
Glyma.09G195700	6.63118	7.32006	5.82599	7.27739	4.99536	4.58984	NO		AT2G17410.1	ARID/BRIGHT DNA-binding domain-containing protein
Glyma.09G195800	31.6912	35.9953	43.7712	36.2801	35.2795	37.2272	NO		AT5G63870.2	serine/threonine phosphatase 7
Glyma.09G196000	31.3595	25.0283	84.0337	63.9005	130.856	125.764	NO		AT1G76490.1	hydroxy methylglutaryl CoA reductase 1
Glyma.09G196100	11.871	10.3555	16.5047	16.6986	12.0687	12.0043	NO		AT5G65950.1
Glyma.09G196200	50.649	48.662	32.0759	33.4779	25.297	25.7211	NO		AT2G34750.1	RNA polymerase I specific transcription initiation factor RRN3 protein
Glyma.09G196300	5.08797	4.7621	1.89623	2.51183	1.59989	1.51625	NO		AT4G35470.1	plant intracellular ras group-related LRR 4
Glyma.09G196400	0.842507	0.906753	3.46523	2.70307	3.59112	4.03039	NO		AT5G53390.1	O-acyltransferase (WSD1-like) family protein
Glyma.09G196600	24.0367	23.3397	22.5481	23.6449	14.8916	14.6433	NO		AT5G65960.1	GTP binding
Glyma.09G196800	4.79173	4.27576	5.05864	4.84957	7.28681	6.79713	NO		AT2G17480.1	Seven transmembrane MLO family protein
Glyma.09G197000	3.94886	4.06601	4.50587	4.58836	4.52135	4.58362	NO		AT2G17520.1	Endoribonuclease/protein kinase IRE1-like
Glyma.09G197100	11.5084	9.4865	17.1166	16.1752	15.6537	16.5741	NO		AT3G51480.1	glutamate receptor 3.6
Glyma.09G197700	12.5688	14.0259	6.35428	6.42717	4.59409	4.65668	NO		AT4G35500.1	Protein kinase superfamily protein
Glyma.09G197900	7.78127	8.06271	6.36225	6.75612	6.16067	5.75719	NO		AT4G35510.1
Glyma.09G198200	0.148245	0.163084	0.835602	0.593582	3.52328	3.37166	NO		AT4G35560.1	Transducin/WD40 repeat-like superfamily protein
Glyma.09G198300	54.5322	68.5014	96.6864	134.52	125.998	125.381	NO		AT1G20693.2	high mobility group B2
Glyma.09G198400	15.5922	16.0788	11.0068	15.6082	9.80858	8.84147	NO		AT4G16444.1
Glyma.09G198500	44.3921	48.8164	21.4907	24.4944	17.1817	16.3965	NO		AT5G66010.1	RNA-binding (RRM/RBD/RNP motifs) family protein
Glyma.09G198600	3.88125	9.03351	0.0814472	0.21369	0	0	NO		AT2G17220.1	Protein kinase superfamily protein
Glyma.09G198700	1.6141	1.36271	5.08469	4.05435	6.26557	6.53402	NO		AT2G17220.1	Protein kinase superfamily protein
Glyma.09G198800	4.42879	4.3947	5.16196	3.74734	5.41578	5.55398	NO		AT2G17570.1	Undecaprenyl pyrophosphate synthetase family protein
Glyma.09G198900	0.213786	0.539344	1.31487	1.12614	4.89451	4.28	NO		AT1G64160.1	Disease resistance-responsive (dirigent-like protein) family protein
Glyma.09G199000	43.3892	41.5038	68.7107	67.5295	108.206	99.3326	NO		AT5G65470.1	O-fucosyltransferase family protein
Glyma.09G199100	14.5634	10.8589	17.2747	19.077	19.8636	17.2198	NO		AT5G10490.1	MSCS-like 2
Glyma.09G199300	8.29714	5.35605	12.8966	11.6832	13.6556	11.7266	NO		AT4G38060.2
Glyma.09G199400	0.0603263	0.0605402	0.340921	0.259219	1.00566	1.11184	NO		AT1G09720.1	Kinase interacting (KIP1-like) family protein
Glyma.09G199500	53.1073	61.8259	18.6549	16.4233	9.10809	9.20006	NO		AT5G65490.1
Glyma.09G199600	14.427	14.1852	15.3245	17.7883	9.51868	9.7616	NO		AT4G38050.1	Xanthine/uracil permease family protein
Glyma.09G199700	0.193544	0.244854	0.328267	0.345468	1.05992	0.993693	NO		AT5G65500.1	U-box domain-containing protein kinase family protein
Glyma.09G199800	23.601	28.4494	7.75575	10.1869	3.52395	6.54131	NO	AP2	AT5G10510.2	AINTEGUMENTA-like 6
Glyma.09G199900	16.1196	18.6239	3.52941	3.6438	2.79713	3.1401	NO		AT5G65530.1	Protein kinase superfamily protein
Glyma.09G200000	22.7466	24.0953	9.51363	10.0621	7.83562	7.79072	NO		AT5G65540.1
Glyma.09G200100	16.3532	15.1158	11.8425	8.51325	6.84164	8.75947	NO
Glyma.09G200200	9.82111	10.4957	6.47391	6.02436	4.05077	5.1034	NO		AT5G65560.1	Pentatricopeptide repeat (PPR) superfamily protein
Glyma.09G200300	19.9655	20.1447	18.4718	18.1157	13.1213	15.3597	NO		AT5G64390.1	RNA-binding KH domain-containing protein
Glyma.09G200700	10.9639	11.0941	11.5302	12.4323	9.44357	9.65679	NO		AT4G38040.1	Exostosin family protein
Glyma.09G201000	1.60487	1.37928	2.69797	2.18974	1.90123	2.32106	NO	Dof	AT5G65590.1	Dof-type zinc finger DNA-binding family protein
Glyma.09G201200	0.368264	1.86121	0	0	0	0	NO		AT4G39330.1	cinnamyl alcohol dehydrogenase 9
Glyma.09G201800	8.98727	20.5867	23.8424	17.153	26.01	15.7948	NO
Glyma.09G201900	7.79962	8.6973	11.3116	13.6609	15.5594	12.7948	NO
Glyma.09G202000	10.3413	6.46137	43.3563	35.1572	86.2983	81.378	NO		AT4G37930.1	serine transhydroxymethyltransferase 1
Glyma.09G202100	53.1658	53.9908	62.9374	58.7435	59.5407	60.7787	NO		AT5G65620.1	Zincin-like metalloproteases family protein
Glyma.09G202200	8.75148	7.1102	6.53586	9.04814	6.11961	6.08346	NO		AT2G22640.1	BRICK1, putative
Glyma.09G202300	0.2917	0.322565	0.590987	0.382236	3.84822	5.07977	NO		AT1G67720.1	Leucine-rich repeat protein kinase family protein
Glyma.09G202500	15.3518	17.6471	14.227	14.2498	11.0918	12.8228	NO		AT4G37920.1
Glyma.09G202600	5.06402	6.79903	8.34361	10.285	11.2221	14.3518	NO		AT2G22660.2	Protein of unknown function (duplicated DUF1399)
Glyma.09G202700	38.7488	41.5596	22.7567	24.4557	24.5215	23.7287	NO
Glyma.09G202900	13.0132	13.4174	17.4492	14.7585	25.5574	24.4048	NO		AT5G10560.1	Glycosyl hydrolase family protein
Glyma.09G203000	8.52812	6.98771	13.5645	12.6906	17.9254	16.8794	NO	bHLH	AT5G65640.1	beta HLH protein 93
Glyma.09G203100	5.88386	6.07018	4.63592	4.1585	3.4311	3.56674	NO		AT3G53440.2	Homeodomain-like superfamily protein
Glyma.09G203300	36.389	32.8743	68.0046	52.4198	130.245	102.486	NO		AT2G22670.4	indoleacetic acid-induced protein 8
Glyma.09G203400	4.59293	3.75908	7.37636	7.88955	7.86689	7.61506	NO		AT4G37890.1	Zinc finger (C3HC4-type RING finger) family protein
Glyma.09G203500	2.92031	4.21072	39.6654	47.8118	78.8829	78.0908	NO		AT4G37870.1	phosphoenolpyruvate carboxykinase 1
Glyma.09G203600	0.0914163	0.0283546	0.637354	1.08459	0.83636	0.90135	NO
Glyma.09G203700	1.09233	0.838062	1.34986	0.970647	2.40504	1.72733	NO		AT4G18240.1	starch synthase 4
Glyma.09G203800	58.1997	62.224	24.7577	27.5229	22.6112	20.794	NO		AT2G22730.1	Major facilitator superfamily protein
Glyma.09G203900	10.9455	10.3504	22.5701	18.9965	21.439	19.3189	NO		AT5G46800.1	Mitochondrial substrate carrier family protein
Glyma.09G204000	0.874049	1.05119	1.51977	1.06708	0.344853	0.252531	NO		AT5G46795.1	microspore-specific promoter 2
Glyma.09G204100	14.4964	16.0286	17.5269	15.0557	11.0051	10.8128	NO		AT4G17870.1	Polyketide cyclase/dehydrase and lipid transport superfamily protein
Glyma.09G204200	23.7018	17.4565	20.2773	24.3603	14.555	12.1656	NO		AT1G32630.1
Glyma.09G204300	9.38258	5.45529	6.65888	5.65843	2.73312	3.60747	NO
Glyma.09G204500	4.63072	5.11489	8.9403	7.47238	14.5071	17.575	NO	bHLH	AT4G17880.1	Basic helix-loop-helix (bHLH) DNA-binding family protein
Glyma.09G204600	1.89187	1.68879	4.62809	5.6067	4.70028	5.18173	NO		AT4G17895.1	ubiquitin-specific protease 20
Glyma.09G204800	2.88647	4.84825	9.58829	13.1613	41.6145	43.5535	NO
Glyma.09G204900	0.205848	0.579986	1.20088	1.52218	6.1242	6.66811	NO
Glyma.09G205100	4.13747	4.11366	3.41238	3.73402	5.35223	6.82912	NO		AT1G32690.1
Glyma.09G205300	45.5002	47.3183	26.3041	23.9415	32.4187	34.1698	NO		AT4G17900.1	PLATZ transcription factor family protein
Glyma.09G205400	0.537251	0.683069	1.1552	0.938363	2.17301	2.18209	NO		AT5G46700.1	Tetraspanin family protein
Glyma.09G205500	2.3665	2.2711	6.77964	5.82586	10.4805	9.55629	NO		AT2G35410.1	RNA-binding (RRM/RBD/RNP motifs) family protein
Glyma.09G205700	8.6098	9.48028	16.7399	15.3739	21.2497	18.7426	NO		AT2G23910.1	NAD(P)-binding Rossmann-fold superfamily protein
Glyma.09G205800	2.48116	2.37974	5.84743	5.16573	5.10654	5.87863	NO		AT4G17940.1	Tetratricopeptide repeat (TPR)-like superfamily protein
Glyma.09G205900	20.8837	23.9598	8.75906	8.85968	6.17739	5.81161	NO		AT5G46840.1	RNA-binding (RRM/RBD/RNP motifs) family protein
Glyma.09G206000	15.1305	14.8663	14.3383	15.1134	20.2853	16.836	NO		AT4G17790.1	SNARE associated Golgi protein family
Glyma.09G206100	5.60704	5.61204	8.0177	6.9392	8.00682	8.38215	NO		AT5G16760.1	Inositol 1,3,4-trisphosphate 5/6-kinase family protein
Glyma.09G206300	0.289361	0.239784	1.64515	1.26173	2.21421	1.80345	NO		AT4G25960.1	P-glycoprotein 2
Glyma.09G206400	7.0592	8.08365	3.86878	6.6036	3.81813	2.96687	NO		AT4G18230.1
Glyma.09G206500	10.5161	11.5016	8.60629	9.24816	7.25563	6.55731	NO		AT1G32340.1	NDR1/HIN1-like 8
Glyma.09G206600	14.08	16.5334	6.56138	7.07969	5.37388	5.10052	NO	HSF	AT1G32330.1	heat shock transcription factor A1D
Glyma.09G206700	5.27814	6.09035	4.05911	5.76814	3.68021	2.81843	NO		AT1G32310.1
Glyma.09G206800	9.04281	7.92876	11.2891	10.3137	12.5574	12.7944	NO		AT5G46860.1	Syntaxin/t-SNARE family protein
Glyma.09G206900	66.043	70.5462	39.2288	39.0784	42.322	42.3272	NO		AT4G17720.1	RNA-binding (RRM/RBD/RNP motifs) family protein
Glyma.09G207000	3.12481	4.19067	18.9167	14.2647	30.5625	26.591	NO		AT2G35470.1
Glyma.09G207100	7.40696	7.68947	12.2591	11.8415	9.8632	9.52381	NO		AT1G32260.1
Glyma.09G207200	43.7892	45.6626	52.7996	50.9439	53.4449	56.8653	NO		AT1G32230.1	WWE protein-protein interaction domain protein family
Glyma.09G207300	4.5701	4.8644	12.58	9.00435	14.9692	14.0578	NO	G2-like	AT1G32240.1	Homeodomain-like superfamily protein
Glyma.09G207400	6.97245	4.61369	9.73729	8.31001	9.04951	9.10587	NO		AT5G46910.1	Transcription factor jumonji (jmj) family protein / zinc finger (C5HC2 type) family protein
Glyma.09G207500	0.581608	0.42253	2.87244	2.24153	2.95885	3.03556	NO	HD-ZIP	AT5G46880.1	homeobox-7
Glyma.09G207600	17.9319	17.5624	12.124	13.0679	7.76787	9.70138	NO
Glyma.09G207700	7.82448	7.13477	10.6022	8.76564	12.3801	12.2676	NO		AT1G32220.1	NAD(P)-binding Rossmann-fold superfamily protein
Glyma.09G207800	21.8188	26.0432	25.971	29.7563	23.6765	21.0921	NO		AT1G32210.1	Defender against death (DAD family) protein
Glyma.09G207900	8.56015	9.11439	6.60934	7.1446	5.65167	5.5315	NO		AT1G32200.1	phospholipid/glycerol acyltransferase family protein
Glyma.09G208000	1.23094	1.3958	2.10254	2.37494	2.30518	3.09581	NO		AT1G32190.1	alpha/beta-Hydrolases superfamily protein
Glyma.09G208100	0.285715	3.03299	2.00402	1.13746	1.39314	0.841361	NO
Glyma.09G208300	0.117629	0.119486	0.335427	0.360192	1.85133	1.44787	NO		AT1G32170.1	xyloglucan endotransglucosylase/hydrolase 30
Glyma.09G208400	6.34987	9.38755	2.47102	2.31256	1.8385	1.83025	NO		AT2G35540.1	DNAJ heat shock N-terminal domain-containing protein
Glyma.09G208500	13.9977	13.5022	11.8403	11.729	8.63109	8.67889	NO	bZIP	AT2G35530.1	basic region/leucine zipper transcription factor 16
Glyma.09G208800	0.274504	0.5593	0.934193	0.633969	0.877328	1.14671	NO
Glyma.09G209000	7.2907	9.61239	13.9733	18.3201	8.79086	13.9193	NO
Glyma.09G209100	45.3358	49.3206	36.7099	38.2607	32.6277	34.7194	NO		AT1G32130.1	Transcription elongation factor (TFIIS) family protein
Glyma.09G209200	9.50123	9.73237	4.27962	3.74789	4.48232	4.64332	NO		AT1G32160.1	Protein of unknown function (DUF760)
Glyma.09G209300	27.0155	25.2211	22.3667	23.8284	16.1236	15.2987	NO		AT1G68310.1	Protein of unknown function (DUF59)
Glyma.09G209600	17.8306	17.355	18.4635	19.2374	16.1387	15.7481	NO		AT4G19003.1	E2F/DP family winged-helix DNA-binding domain
Glyma.09G209700	0.0519451	0.0378707	0.432382	0.198969	3.57563	3.54834	NO		AT1G31920.1	Tetratricopeptide repeat (TPR)-like superfamily protein
Glyma.09G209900	15.3453	14.3449	14.25	14.5528	9.18389	9.86486	NO		AT1G31930.3	extra-large GTP-binding protein 3
Glyma.09G210000	125.171	121.667	106.294	116.394	84.689	79.7594	NO		AT5G45620.1	Proteasome component (PCI) domain protein
Glyma.09G210100	2.30872	1.57935	9.206	7.58958	14.1164	12.9918	NO
Glyma.09G210200	11.4481	13.261	16.5639	15.5851	16.8318	16.7687	NO		AT1G31940.1
Glyma.09G210300	10.7443	11.3884	7.27685	8.40363	4.74552	4.50874	NO		AT5G45610.1	protein dimerizations
Glyma.09G210600	0.117487	0.158849	0.727681	0.839946	2.31205	2.75046	NO		AT3G07040.1	NB-ARC domain-containing disease resistance protein
Glyma.09G210700	43.4021	40.8275	28.2331	30.2792	15.7156	16.8174	NO		AT1G31970.1	DEA(D/H)-box RNA helicase family protein
Glyma.09G210800	18.926	18.6245	22.3435	26.1573	18.5946	17.6287	NO		AT1G32050.1	SCAMP family protein
Glyma.09G210900	0.317831	0.492483	2.86118	2.68202	20.5605	24.4475	NO		AT1G32060.1	phosphoribulokinase
Glyma.09G211000	19.6981	15.7952	22.5036	23.4546	9.68441	11.2637	NO		AT1G32090.1	early-responsive to dehydration stress protein (ERD4)
Glyma.09G211100	1.71596	1.79598	1.23098	1.47971	0.437599	0.758319	NO		AT4G19010.1	AMP-dependent synthetase and ligase family protein
Glyma.09G211300	19.13	20.1815	25.8669	21.8837	14.5946	16.2246	NO		AT5G45590.1	Ribosomal protein L35
Glyma.09G211400	1.93801	1.25308	7.89863	6.90972	5.88651	8.5661	NO	G2-like	AT5G45580.1	Homeodomain-like superfamily protein
Glyma.09G211500	2.9357	2.0346	18.345	14.7276	26.0637	22.8378	NO		AT1G32100.1	pinoresinol reductase 1
Glyma.09G211600	0.26962	0.445688	6.02778	5.6299	22.442	17.7163	NO		AT1G32100.1	pinoresinol reductase 1
Glyma.09G211700	1.13108	1.31359	1.45976	1.44196	1.37925	1.25793	NO		AT1G14590.1	Nucleotide-diphospho-sugar transferase family protein
Glyma.09G212100	15.5198	14.0563	14.8921	19.7979	14.9001	13.3013	NO		AT4G19040.1	ENHANCED DISEASE RESISTANCE 2
Glyma.09G212200	5.90607	5.57206	7.81214	6.46677	5.95195	6.45643	NO		AT1G32120.1
Glyma.09G212400	45.2609	47.7724	26.5824	36.5497	32.491	28.1735	NO		AT4G19045.1	Mob1/phocein family protein
Glyma.09G212500	65.5579	69.2688	24.8998	27.0769	10.6847	10.8023	NO	GRF	AT4G37740.1	growth-regulating factor 2
Glyma.09G212600	5.30127	6.32847	5.27268	6.45129	9.22067	8.25993	NO		AT4G19100.1	Protein of unknown function (DUF3464)
Glyma.09G212900	34.3153	34.0706	26.9248	28.5601	35.8411	35.7623	NO		AT4G19110.1	Protein kinase superfamily protein
Glyma.09G213000	168.051	161.027	79.9299	131.744	143.684	129.996	NO
Glyma.09G213100	40.234	37.6222	78.4848	75.161	60.4356	64.1506	NO		AT1G31850.1	S-adenosyl-L-methionine-dependent methyltransferases superfamily protein
Glyma.09G213200	14.0875	16.3384	13.3329	15.9635	20.7679	22.7355	NO		AT5G45410.3
Glyma.09G213300	0.762286	0.781089	2.2917	1.82321	2.77245	2.88148	NO		AT4G19130.1	Replication factor-A protein 1-related
Glyma.09G213500	7.8568	8.69786	7.81141	6.89702	5.74362	6.32079	NO		AT5G45400.1	Replication factor-A protein 1-related
Glyma.09G213600	12.8223	14.5932	12.61	11.999	10.3314	11.4284	NO		AT4G19140.1
Glyma.09G213800	25.2174	27.0059	33.8083	30.7708	34.1189	37.0229	NO		AT5G45390.1	CLP protease P4
Glyma.09G213900	1.95432	1.76181	4.38614	3.61558	4.01911	4.78101	NO		AT2G43040.1	tetratricopeptide repeat (TPR)-containing protein
Glyma.09G214000	21.8307	24.0931	11.0582	13.5705	8.15737	8.30785	NO		AT4G19150.1	Ankyrin repeat family protein
Glyma.09G214300	22.2215	20.1227	19.0097	20.1905	19.6265	17.8301	NO		AT1G31830.1	Amino acid permease family protein
Glyma.09G214400	227.072	211.734	288.608	298.839	264.732	267.711	NO		AT3G49010.3	breast basic conserved 1
Glyma.09G214700	3.65248	4.47005	3.99382	4.2872	4.36942	4.77803	NO		AT3G45900.1	Ribonuclease P protein subunit P38-related
Glyma.09G214800	4.70487	4.3255	1.65864	2.12009	0.977758	1.08463	NO
Glyma.09G214900	50.305	51.0433	36.0974	42.6927	27.8753	29.5887	NO		AT1G11760.1
Glyma.09G215000	12.7208	14.8199	8.61856	7.65731	5.62617	5.85528	NO		AT1G32750.1	HAC13 protein (HAC13)
Glyma.09G215100	10.6093	11.6982	8.53656	7.47155	6.72823	6.87421	NO		AT5G07740.1	actin binding
Glyma.09G215200	9.26927	9.74611	8.60856	8.61222	6.18851	6.56594	NO		AT1G31360.1	RECQ helicase L2
Glyma.09G215400	54.0924	59.5041	36.0211	38.5988	35.2973	35.1824	NO		AT5G07840.1	Ankyrin repeat family protein
Glyma.09G215500	37.151	31.4339	22.7442	33.5552	13.6862	10.8463	NO
Glyma.09G215700	39.0466	31.6153	49.203	45.231	40.9024	40.6415	NO		AT1G31420.2	Leucine-rich repeat protein kinase family protein
Glyma.09G215800	10.5896	10.9464	6.78612	7.38474	9.01905	8.0721	NO		AT4G34660.1	SH3 domain-containing protein
Glyma.09G215900	3.71139	3.64335	2.81287	2.35543	2.33733	2.80817	NO		AT2G41342.1
Glyma.09G216000	0.0518387	0	0.110888	0.243843	1.68909	1.40768	NO		AT2G41342.1
Glyma.09G216100	0.0289662	0.29247	0.0279781	0.0157928	1.01013	0.688709	NO		AT1G61590.1	Protein kinase superfamily protein
Glyma.09G216200	0.0936332	0.0933331	0.740126	0.547932	1.11633	0.808758	NO		AT4G19460.1	UDP-Glycosyltransferase superfamily protein
Glyma.09G216300	8.51099	9.7778	5.41246	5.3781	3.97455	4.28098	NO		AT5G45275.1	Major facilitator superfamily protein
Glyma.09G216400	3.49675	3.05464	2.82007	2.68612	1.84676	1.81733	NO		AT3G47570.1	Leucine-rich repeat protein kinase family protein
Glyma.09G216500	29.9531	29.9301	21.8871	19.6382	15.1362	15.164	NO
Glyma.09G216600	1.34489	0.458118	9.19779	7.5574	8.62633	10.0787	NO
Glyma.09G216700	20.6132	19.7471	19.273	21.6804	15.2051	15.5409	NO		AT1G31500.1	DNAse I-like superfamily protein
Glyma.09G216800	0.15247	0.0993374	0.841018	0.347537	5.9589	3.74925	NO		AT4G19420.1	Pectinacetylesterase family protein
Glyma.09G216900	5.23805	4.04798	12.5316	12.3082	11.4815	12.0145	NO		AT5G45290.1	RING/U-box superfamily protein
Glyma.09G217000	7.14462	7.22007	7.64357	6.91219	7.27061	7.20916	NO	BES1	AT5G45300.1	beta-amylase 2
Glyma.09G217100	9.66896	8.63718	11.1554	12.1728	8.92037	8.3813	NO		AT1G31600.3	RNA-binding (RRM/RBD/RNP motifs) family protein
Glyma.09G217300	14.0867	9.29425	12.6616	15.1357	11.5078	11.6776	NO		AT1G31650.1	RHO guanyl-nucleotide exchange factor 14
Glyma.09G217400	0.385968	0	9.41849	3.93629	4.89014	9.82008	NO
Glyma.09G217600	355.911	364.705	190.125	170.379	68.0264	81.106	NO
Glyma.09G217700	18.6796	18.3832	9.43337	10.4887	7.77728	6.90923	NO		AT5G45310.1
Glyma.09G217900	0.360834	0.490634	0.61459	0.826624	1.33341	1.01843	NO		AT4G19390.1	Uncharacterised protein family (UPF0114)
Glyma.09G218100	0	0.00450654	0.226368	0.0629844	3.53181	2.10438	NO		AT4G19380.1	Long-chain fatty alcohol dehydrogenase family protein
Glyma.09G218300	1.46362	1.56964	2.48117	1.91931	1.55596	1.62506	NO		AT1G31720.1	Protein of unknown function (DUF1218)
Glyma.09G218500	13.9388	14.6855	13.2867	13.456	12.011	11.8585	NO		AT1G31730.1	Adaptin family protein
Glyma.09G218600	5.72683	6.58914	7.85968	8.40561	18.6346	21.7107	NO		AT4G19230.1	cytochrome P450, family 707, subfamily A, polypeptide 1
Glyma.09G218700	4.92251	4.86265	3.50826	2.41088	2.34469	2.40777	NO		AT2G16800.1	high-affinity nickel-transport family protein
Glyma.09G218800	4.48517	4.88972	4.19656	4.44735	5.46089	5.49863	NO		AT4G34830.1	Pentatricopeptide repeat (PPR) superfamily protein
Glyma.09G218900	23.5584	24.8194	2.17769	7.18719	0	0.174735	NO		AT4G34800.1	SAUR-like auxin-responsive protein family
Glyma.09G219000	2.99981	1.39822	1.46983	3.17162	1.0543	0.824739	NO		AT4G34770.1	SAUR-like auxin-responsive protein family
Glyma.09G219300	0	0	0.359542	0.711515	1.05403	0	NO		AT5G18050.1	SAUR-like auxin-responsive protein family
Glyma.09G221100	0	0	0	0	1.5671	1.11012	NO		AT5G18080.1	SAUR-like auxin-responsive protein family
Glyma.09G221700	0	0	0.480582	0	1.81155	0.283982	NO		AT5G18020.1	SAUR-like auxin-responsive protein family
Glyma.09G222100	14.7088	18.3241	19.3465	11.2329	13.1503	14.9973	NO		AT5G45600.1	YEATS family protein
Glyma.09G222300	1.82957	1.25024	3.01305	3.20685	5.05986	2.84194	NO		AT4G34750.2	SAUR-like auxin-responsive protein family
Glyma.09G222400	15.6436	17.9203	6.53446	5.86824	4.67359	4.92296	NO		AT5G62030.1	diphthamide synthesis DPH2 family protein
Glyma.09G222500	44.4809	54.6373	80.6395	96.1693	102.149	92.7856	NO		AT5G15320.1
Glyma.09G222700	15.7649	16.0985	15.9711	13.9791	15.1837	17.7411	NO		AT2G16570.1	GLN phosphoribosyl pyrophosphate amidotransferase 1
Glyma.09G222800	17.9665	16.3714	21.5084	27.9995	35.5842	27.846	NO		AT1G64970.1	gamma-tocopherol methyltransferase
Glyma.09G222900	11.8116	11.4472	11.9893	11.3143	12.576	10.6442	NO		AT4G27620.2
Glyma.09G223000	10.1353	11.3339	7.25108	6.86005	5.46435	5.25671	NO		AT5G17510.1
Glyma.09G223300	60.2637	63.2624	38.6136	35.3271	25.0036	26.7384	NO		AT5G55310.1	DNA topoisomerase 1 beta
Glyma.09G223500	0.952361	0.936163	2.13383	1.82982	2.70905	3.05618	NO	CPP	AT3G22780.1	Tesmin/TSO1-like CXC domain-containing protein
Glyma.09G223600	3.26569	2.91826	4.11065	3.20778	8.16893	7.44392	NO		AT1G64860.1	sigma factor A
Glyma.09G223700	13.8478	13.3043	8.25889	11.3734	9.56328	10.7353	NO		AT3G47420.1	phosphate starvation-induced gene 3
Glyma.09G223900	50.2307	53.5102	30.1127	30.4122	21.0028	21.7447	NO		AT3G10110.1	Mitochondrial import inner membrane translocase subunit Tim17/Tim22/Tim23 family protein
Glyma.09G224000	24.2529	23.3224	18.8173	18.438	14.3327	14.9248	NO		AT5G51430.1	conserved oligomeric Golgi complex component-related / COG complex component-related
Glyma.09G224100	27.5621	30.6611	16.1493	17.0723	11.9644	11.2806	NO		AT5G51410.3	LUC7 N_terminus domain-containing protein
Glyma.09G224300	48.9843	49.6499	24.799	25.9816	22.9272	20.5191	NO		AT2G45010.1	PLAC8 family protein
Glyma.09G224400	6.51842	6.91648	2.0445	2.05741	1.82932	1.847	NO
Glyma.09G224500	1.33775	1.12331	2.18167	2.4313	0.879842	0.826831	NO		AT5G66460.1	Glycosyl hydrolase superfamily protein
Glyma.09G224600	7.56313	7.52404	5.32077	5.36056	4.04846	4.77482	NO		AT3G47450.2	P-loop containing nucleoside triphosphate hydrolases superfamily protein
Glyma.09G224700	0.837518	1.30036	0.0602784	0.0563595	0.0503951	0	NO		AT3G47440.1	tonoplast intrinsic protein 5;1
Glyma.09G225000	1.2273	0.945148	2.59589	2.89678	2.89414	2.77928	NO		AT5G50400.1	purple acid phosphatase 27
Glyma.09G225100	0.354426	0.49059	1.36428	1.05508	1.7365	1.25217	NO		AT3G51930.1	Transducin/WD40 repeat-like superfamily protein
Glyma.09G225200	47.9711	49.8758	32.1068	31.3786	21.259	23.2377	NO		AT4G30890.2	ubiquitin-specific protease 24
Glyma.09G225300	12.0694	10.4222	14.6319	15.9584	6.06546	5.68093	NO		AT5G13460.1	IQ-domain 11
Glyma.09G225400	0.0168018	0.0776989	0.455285	0.327544	1.00842	1.28194	NO		AT3G63440.1	cytokinin oxidase/dehydrogenase 6
Glyma.09G225600	61.9597	66.6548	56.2572	48.7028	36.7157	40.0645	NO		AT3G51950.1	Zinc finger (CCCH-type) family protein / RNA recognition motif (RRM)-containing protein
Glyma.09G225700	26.6174	26.4089	26.6059	28.0137	19.1669	20.8575	NO		AT3G51950.2	Zinc finger (CCCH-type) family protein / RNA recognition motif (RRM)-containing protein
Glyma.09G225900	9.59972	9.08408	17.8733	16.3447	33.1511	29.6266	NO		AT1G70330.1	equilibrative nucleotide transporter 1
Glyma.09G226000	0.371858	0.419676	1.7888	1.18274	4.98262	4.04591	NO		AT5G13800.1	pheophytinase
Glyma.09G226100	5.1536	8.09017	5.76254	4.84399	5.31994	6.17157	NO		AT5G43210.1	Excinuclease ABC, C subunit, N-terminal
Glyma.09G226300	4.44874	3.93192	6.77538	5.67399	6.26721	5.90107	NO		AT3G51990.1	Protein kinase superfamily protein
Glyma.09G226400	45.8166	42.7305	61.8412	55.8757	38.9086	39.9169	NO		AT3G63460.1	transducin family protein / WD-40 repeat family protein
Glyma.09G226600	8.40622	8.29285	6.97772	6.98363	5.98178	5.45645	NO		AT3G60910.1	S-adenosyl-L-methionine-dependent methyltransferases superfamily protein
Glyma.09G226700	4.45875	3.47262	30.5579	25.9699	39.5943	44.8061	NO		AT3G63470.1	serine carboxypeptidase-like 40
Glyma.09G226800	1.31855	1.72526	0.279154	0.418572	0.885273	0.64226	NO
Glyma.09G226900	33.9374	45.7836	22.5244	36.3876	22.5253	21.2717	NO		AT3G52040.1
Glyma.09G227000	1.55527	1.53806	0.927124	0.695766	0.510243	0.540689	NO		AT1G34160.1	Tetratricopeptide repeat (TPR)-like superfamily protein
Glyma.09G227100	12.914	11.1786	39.3988	32.7761	59.2502	63.9518	NO		AT5G12470.1	Protein of unknown function (DUF3411)
Glyma.09G227200	12.5458	11.6103	30.7219	28.2741	49.2376	46.7144	NO		AT3G63490.1	Ribosomal protein L1p/L10e family
Glyma.09G227300	15.5895	14.938	18.7753	16.7146	19.5977	19.6124	NO		AT2G30700.1
Glyma.09G227400	0.766246	0.57598	1.87662	2.34289	3.79808	3.48393	NO		AT3G59980.1	Nucleic acid-binding, OB-fold-like protein
Glyma.09G227500	1.61542	1.63468	1.93408	1.78011	2.51267	2.69712	NO		AT5G13700.1	polyamine oxidase 1
Glyma.09G227600	11.5062	12.2628	10.1223	11.1003	9.97473	10.5131	NO		AT5G09680.2	reduced lateral root formation
Glyma.09G228000	0.660639	0.308697	1.76834	2.32222	1.86641	2.2027	NO		AT3G08030.1	Protein of unknown function, DUF642
Glyma.09G228100	7.41109	9.03397	6.37911	6.04639	6.34207	6.55088	NO		AT3G63500.2	Protein of unknown function (DUF1423)
Glyma.09G228200	19.4958	17.8019	26.212	20.7256	24.3363	25.5777	NO		AT3G21640.1	FKBP-type peptidyl-prolyl cis-trans isomerase family protein
Glyma.09G228300	3.76427	3.50903	5.69319	5.01947	6.15088	5.66848	NO		AT5G21080.1	Uncharacterized protein
Glyma.09G228500	14.645	17.479	14.9897	16.2325	16.9196	16.9651	NO		AT3G52090.1	DNA-directed RNA polymerase, RBP11-like
Glyma.09G228600	22.0018	24.372	9.71565	10.2975	6.71442	7.05876	NO		AT3G08020.1	PHD finger family protein
Glyma.09G228800	11.8336	14.7721	15.5576	13.7687	12.1087	12.4652	NO
Glyma.09G228900	6.60139	7.35831	5.95867	5.92864	5.83169	5.27945	NO		AT5G47940.1
Glyma.09G229000	13.3466	11.3515	11.2738	10.7966	10.3524	11.0362	NO		AT3G60830.1	actin-related protein 7
Glyma.09G229200	0.998801	1.06737	1.73798	1.38945	2.94387	2.9662	NO		AT2G16430.2	purple acid phosphatase 10
Glyma.09G229600	9.31441	9.04909	8.35308	8.9781	6.7944	6.8981	NO		AT5G61450.1	P-loop containing nucleoside triphosphate hydrolases superfamily protein
Glyma.09G229700	2.65979	2.76197	1.20045	1.75657	0.285866	0.48104	NO		AT1G29990.1	prefoldin 6
Glyma.09G229800	8.98706	10.2614	3.67019	2.98902	1.94294	1.999	NO		AT5G07670.1	RNI-like superfamily protein
Glyma.09G229900	11.8296	11.6779	10.8388	10.5853	7.11275	7.82342	NO		AT5G61460.1	P-loop containing nucleoside triphosphate hydrolases superfamily protein
Glyma.09G230000	22.6686	25.4772	33.6507	23.7045	18.8355	15.9464	NO
Glyma.09G230100	10.9633	2.95391	9.26164	3.1197	6.48309	6.24617	NO
Glyma.09G230300	2.94915	3.61907	4.278	3.34555	5.78909	5.49372	NO		AT5G61480.1	Leucine-rich repeat protein kinase family protein
Glyma.09G230400	9.85826	10.1659	8.75386	9.0901	6.62362	7.00171	NO		AT5G07630.1	lipid transporters
Glyma.09G230500	0.978042	0.99737	1.99629	1.85273	2.38869	2.76911	NO		AT4G25290.1	DNA photolyases;DNA photolyases
Glyma.09G230600	3.04146	6.61774	0.996635	2.06571	1.27336	0	NO
Glyma.09G230700	5.49812	5.51352	3.17239	4.07757	2.85377	2.60818	NO		AT4G25180.1	RNA polymerase III RPC4
Glyma.09G230800	31.2091	33.1852	30.1842	26.3256	21.5086	22.0033	NO		AT5G51300.3	splicing factor-related
Glyma.09G230900	4.40295	5.6077	3.16071	3.85669	2.68009	2.68006	NO
Glyma.09G231000	23.7709	24.6505	19.4602	19.7498	20.187	19.8783	NO		AT5G61500.1	autophagy 3 (APG3)
Glyma.09G231100	15.4475	15.795	17.4366	17.5535	16.2841	15.7616	NO		AT5G42970.1	Proteasome component (PCI) domain protein
Glyma.09G231200	81.377	76.3459	168.231	165.347	149.586	155.87	NO		AT5G62390.1	BCL-2-associated athanogene 7
Glyma.09G231400	1.9082	1.99135	1.20061	1.52227	2.24057	2.35496	NO		AT5G51460.2	Haloacid dehalogenase-like hydrolase (HAD) superfamily protein
Glyma.09G232100	0.541831	0.563702	1.68957	1.18549	2.06067	1.61831	NO		AT3G47400.1	Plant invertase/pectin methylesterase inhibitor superfamily
Glyma.09G232200	1.62481	1.9796	1.98028	1.9031	1.46645	1.82669	NO		AT4G25270.1	Tetratricopeptide repeat (TPR)-like superfamily protein
Glyma.09G232300	28.2463	30.7933	34.9232	27.0445	23.3351	33.4323	NO		AT4G25280.1	P-loop containing nucleoside triphosphate hydrolases superfamily protein
Glyma.09G232500	72.2979	78.1242	120.167	86.6716	91.3753	90.9425	NO		AT2G43640.2	Signal recognition particle, SRP9/SRP14 subunit
Glyma.09G232600	4.79023	4.92303	10.7735	10.6465	17.3542	17.092	NO		AT5G51545.1	low psii accumulation2
Glyma.09G232700	1.8257	1.61973	4.70019	5.3154	8.92097	7.42163	NO		AT5G51550.1	EXORDIUM like 3
Glyma.09G232800	11.1962	11.7707	6.72492	6.83502	4.74447	5.0849	NO		AT5G04600.1	RNA-binding (RRM/RBD/RNP motifs) family protein
Glyma.09G232900	9.41199	10.7187	11.6844	10.1169	8.48169	8.26961	NO		AT1G02000.1	UDP-D-glucuronate 4-epimerase 2
Glyma.09G233200	18.718	19.9999	9.91229	13.497	10.7953	10.2302	NO		AT5G62290.2	nucleotide-sensitive chloride conductance regulator (ICln) family protein
Glyma.09G233300	34.4076	37.5997	16.4293	16.9747	17.8931	18.4509	NO		AT5G61670.1
Glyma.09G233500	19.8158	18.3885	13.1959	11.6669	9.39171	9.90299	NO		AT1G33420.1	RING/FYVE/PHD zinc finger superfamily protein
Glyma.09G233600	0.600479	0.46291	1.10634	0.886293	1.42806	0.968601	NO	NAC	AT4G10350.1	NAC domain containing protein 70
Glyma.09G233800	2.16392	4.74878	4.85184	3.11715	6.06698	7.59765	NO	ERF	AT5G11590.1	Integrase-type DNA-binding superfamily protein
Glyma.09G234000	23.2792	24.4485	17.7957	26.8025	16.3272	15.4214	NO		AT1G71310.1	cobalt ion binding
Glyma.09G234100	45.4233	44.002	51.4338	55.2467	42.8379	43.1537	NO		AT2G46290.1	Transducin/WD40 repeat-like superfamily protein
Glyma.09G234200	39.0942	36.4617	64.5133	56.8044	63.8711	59.1185	NO		AT1G33470.2	RNA-binding (RRM/RBD/RNP motifs) family protein
Glyma.09G234300	41.3727	43.7813	30.9761	37.6908	30.8523	26.6194	NO		AT5G47840.1	adenosine monophosphate kinase
Glyma.09G234400	13.1238	12.4627	10.8181	11.9137	8.75796	9.54377	NO		AT3G54280.1	DNA binding;ATP binding;nucleic acid binding;binding;helicases;ATP binding;DNA binding;helicases
Glyma.09G234500	20.8436	21.0836	10.5913	11.3762	8.08687	8.27299	NO		AT1G31480.1	shoot gravitropism 2 (SGR2)
Glyma.09G234600	16.0206	18.0711	11.0523	13.4616	12.6456	11.186	NO		AT2G44870.1
Glyma.09G234700	2.47383	4.29317	0.627188	0.8091	0.34276	0.371916	NO		AT1G26670.1	Vesicle transport v-SNARE family protein
Glyma.09G234800	20.877	22.6471	16.0174	15.5973	19.7271	19.7522	NO		AT3G29090.1	pectin methylesterase 31
Glyma.09G234900	0	0	0.163215	0.216806	1.33672	1.62884	NO	MYB	AT1G66370.1	myb domain protein 113
Glyma.09G235200	1.43984	1.4392	2.94779	2.47167	3.74298	3.24574	NO		AT1G14040.1	EXS (ERD1/XPR1/SYG1) family protein
Glyma.09G235300	0.595448	0.563585	1.55888	1.04802	15.6369	12.0129	NO	MYB	AT1G66370.1	myb domain protein 113
Glyma.09G235400	76.2865	79.8565	51.1724	56.5483	50.7467	46.128	NO		AT3G01120.1	Pyridoxal phosphate (PLP)-dependent transferases superfamily protein
Glyma.09G235500	13.42	13.8593	9.16374	11.9399	7.53193	8.74419	NO
Glyma.09G235600	1.33609	1.52764	0.239329	0.227099	0.04603	0.0937858	NO	MYB	AT3G01140.1	myb domain protein 106
Glyma.09G235800	1.58027	2.09948	1.15038	1.06599	0.493088	0.943143	NO		AT5G15300.1	Pentatricopeptide repeat (PPR) superfamily protein
Glyma.09G235900	52.7724	56.5884	37.0635	33.1897	23.2212	26.8596	NO		AT5G15270.2	RNA-binding KH domain-containing protein
Glyma.09G236000	22.2273	22.3997	9.84236	8.86063	8.21874	8.52083	NO		AT3G01150.1	polypyrimidine tract-binding protein 1
Glyma.09G236100	4.33181	4.39796	2.44864	2.20101	1.58374	1.87544	NO
Glyma.09G236200	0.393254	0.37712	1.35828	1.48175	2.0873	2.33783	NO		AT1G69530.1	expansin A1
Glyma.09G236500	2.13076	3.0364	5.27744	6.39806	6.55575	4.14673	NO		AT1G48320.1	Thioesterase superfamily protein
Glyma.09G236600	10.9743	12.3231	8.09863	9.59927	6.49478	6.82859	NO		AT3G29010.1	Biotin/lipoate A/B protein ligase family
Glyma.09G236700	2.01235	2.31251	1.23219	1.52057	0.903067	0.794918	NO		AT5G39680.1	Pentatricopeptide repeat (PPR) superfamily protein
Glyma.09G236800	1.69755	2.13359	2.28155	1.75376	2.26839	2.30873	NO		AT5G39670.1	Calcium-binding EF-hand family protein
Glyma.09G236900	133.745	138.939	82.1861	102.67	39.7827	50.1084	NO
Glyma.09G237000	1.93191	1.67565	1.87274	1.89689	2.8917	3.07224	NO	Dof	AT5G39660.1	cycling DOF factor 2
Glyma.09G237100	8.14318	7.64504	6.4408	6.8503	7.15322	6.82695	NO		AT3G01170.1	Ribosomal protein L34e superfamily protein
Glyma.09G237200	3.47663	3.87681	2.22609	2.48498	2.01758	1.42977	NO		AT5G50390.1	Pentatricopeptide repeat (PPR-like) superfamily protein
Glyma.09G237300	13.9473	12.6512	9.46166	10.5639	11.0191	10.4092	NO		AT3G28970.1	Domain of unknown function (DUF298)
Glyma.09G237400	2.78577	1.15624	1.6322	1.38048	1.04765	1.82688	NO
Glyma.09G237500	0.769732	1.1903	0.399629	0.256657	0.449742	0.400656	NO		AT1G09157.1	Protein of unknown function (DUF679)
Glyma.09G238100	1.41673	1.37744	2.51198	2.09922	5.24747	5.91454	NO		AT3G28960.1	Transmembrane amino acid transporter family protein
Glyma.09G238200	0.162119	0.448173	0.428654	0.187925	3.25287	2.56229	NO		AT5G37820.1	NOD26-like intrinsic protein 4;2
Glyma.09G238300	1320.7	1140.72	1098.6	1700.19	598.989	441.363	NO		AT5G15230.1	GAST1 protein homolog 4
Glyma.09G238400	7.52132	8.48995	9.22851	6.84235	6.58362	6.60549	NO	ZF-HD	AT5G15210.1	homeobox protein 30
Glyma.09G238800	25.7025	25.2716	28.8668	25.5523	17.1718	15.7017	NO	MYB	AT3G28910.1	myb domain protein 30
Glyma.09G238900	1.89606	1.916	0.741126	0.704679	0.855121	0.846407	NO		AT5G39785.1	Protein of unknown function (DUF1666)
Glyma.09G239000	118.394	121.263	110.241	138.848	111.992	104.422	NO		AT1G26880.1	Ribosomal protein L34e superfamily protein
Glyma.09G239100	1.21419	1.22798	1.25522	1.07443	1.02298	1.08927	NO	bHLH	AT3G28857.1	basic helix-loop-helix (bHLH) DNA-binding family protein
Glyma.09G239200	7.82569	6.91445	4.47179	5.16584	7.1386	7.02332	NO		AT3G01210.1	RNA-binding (RRM/RBD/RNP motifs) family protein
Glyma.09G239300	0.38474	0.375345	1.27705	0.959616	2.57387	3.21842	NO		AT5G39865.1	Glutaredoxin family protein
Glyma.09G239400	3.26555	2.80412	5.60099	5.27114	7.00314	6.1698	NO	HD-ZIP	AT5G15150.1	homeobox 3
Glyma.09G239600	0.442856	0.292168	6.48767	4.40755	22.2092	19.8667	NO		AT3G49190.1	O-acyltransferase (WSD1-like) family protein
Glyma.09G239800	30.8819	24.5651	61.2259	68.293	78.608	65.1792	NO		AT5G15140.1	Galactose mutarotase-like superfamily protein
Glyma.09G240100	18.4144	15.7302	24.2886	24.0527	22.9745	23.5357	NO		AT5G39890.1	Protein of unknown function (DUF1637)
Glyma.09G240200	2.0299	2.30692	2.33427	2.20471	2.55334	2.46254	NO
Glyma.09G240300	45.1647	46.6138	80.8871	66.3585	84.6648	83.4811	NO		AT3G28715.1	ATPase, V0/A0 complex, subunit C/D
Glyma.09G240600	81.8885	74.3966	133.422	122.387	124.666	122.744	NO		AT3G01280.1	voltage dependent anion channel 1
Glyma.09G240700	10.7169	8.23464	8.23233	9.11939	9.89282	10.3612	NO		AT5G15080.1	Protein kinase superfamily protein
Glyma.09G240800	40.0087	46.6077	45.4212	44.749	46.0652	45.2849	NO		AT5G39950.1	thioredoxin 2
Glyma.09G240900	0.190323	0.499498	0.743303	1.30714	2.89232	2.36596	NO		AT5G39950.1	thioredoxin 2
Glyma.09G241100	38.4637	38.0044	17.3407	19.1526	6.33524	7.06305	NO		AT5G15070.1	Phosphoglycerate mutase-like family protein
Glyma.09G241300	6.45473	8.40292	4.59097	4.64557	5.49648	3.95305	NO		AT5G39990.1	Core-2/I-branching beta-1,6-N-acetylglucosaminyltransferase family protein
Glyma.09G241800	27.6658	29.3075	11.1215	11.9762	4.25973	4.52297	NO	HD-ZIP	AT3G60390.1	homeobox-leucine zipper protein 3
Glyma.09G241900	2.36791	2.37393	4.27706	3.65425	3.2418	2.90858	NO		AT4G16790.1	hydroxyproline-rich glycoprotein family protein
Glyma.09G242000	11.84	10.6595	11.288	12.2659	12.9208	11.8792	NO		AT1G05940.1	cationic amino acid transporter 9
Glyma.09G242200	28.6183	27.5892	29.2953	24.6284	20.0633	21.3204	NO		AT2G44900.1	ARABIDILLO-1
Glyma.09G242400	8.35588	6.71846	6.38834	7.05329	7.73207	6.14307	NO		AT1G67325.2	Ran BP2/NZF zinc finger-like superfamily protein
Glyma.09G242500	2.27578	2.24373	2.45854	2.20395	1.79605	2.2009	NO		AT4G19890.1	Pentatricopeptide repeat (PPR-like) superfamily protein
Glyma.09G242600	2.96527	3.0243	10.4125	9.50091	16.015	19.3425	NO	ERF	AT2G44840.1	ethylene-responsive element binding factor 13
Glyma.09G242700	0.762826	1.07183	0.55391	0.658986	0.459523	0.310709	NO		AT1G02100.1	Leucine carboxyl methyltransferase
Glyma.09G242800	9.27933	9.22446	12.021	11.4561	10.7638	11.6689	NO		AT3G60320.1	Protein of unknown function (DUF630 and DUF632)
Glyma.09G242900	7.09032	8.27131	6.69871	7.00334	7.62317	9.52963	NO		AT2G44830.1	Protein kinase superfamily protein
Glyma.09G243200	160.578	165.194	114.839	150.493	100.495	97.1413	NO		AT4G17520.1	Hyaluronan / mRNA binding family
Glyma.09G243300	32.7927	32.7022	29.702	38.1439	31.8486	27.2674	NO		AT1G02130.1	RAS 5
Glyma.09G243700	0.992647	0.859301	5.87428	4.12245	8.84475	10.2759	NO		AT5G59810.1	Subtilase family protein
Glyma.09G243900	12.4698	11.8268	15.5126	14.5247	12.2611	12.9868	NO		AT2G44770.1	ELMO/CED-12 family protein
Glyma.09G244000	1.35081	1.40367	2.22486	1.93104	3.04896	2.99858	NO	WRKY	AT2G44745.1	WRKY family transcription factor
Glyma.09G244200	8.86908	9.22782	8.41999	9.83305	9.31564	9.59189	NO		AT3G26360.1	Ribosomal protein S21 family protein
Glyma.09G244300	2.72225	2.40913	2.00758	1.76863	1.61282	1.61802	NO		AT1G71460.1	Pentatricopeptide repeat (PPR-like) superfamily protein
Glyma.09G244700	11.1526	11.7985	6.88409	7.10106	8.26954	8.2618	NO		AT5G23520.1	smr (Small MutS Related) domain-containing protein
Glyma.09G244800	14.1486	13.4985	8.82297	8.79695	7.31917	6.93517	NO		AT2G44140.1	Peptidase family C54 protein
Glyma.09G244900	45.3924	42.0987	52.6167	49.7062	42.5481	41.4132	NO		AT1G79500.3	Aldolase-type TIM barrel family protein
Glyma.09G245000	21.4983	24.5742	15.4166	13.3513	11.4442	11.5551	NO		AT2G44710.1	RNA-binding (RRM/RBD/RNP motifs) family protein
Glyma.09G245100	25.4116	17.2875	8.41688	7.55445	3.15071	4.00809	NO
Glyma.09G245200	3.24118	3.55072	4.9397	5.13343	2.75592	3.03242	NO		AT4G17070.1	peptidyl-prolyl cis-trans isomerases
Glyma.09G245300	38.7303	48.9203	19.4697	18.2242	11.1285	10.9906	NO	Trihelix	AT2G44730.1	Alcohol dehydrogenase transcription factor Myb/SANT-like family protein
Glyma.09G245400	27.0832	24.849	36.3472	32.6588	22.0945	19.024	NO		AT2G44740.1	cyclin p4;1
Glyma.09G245500	38.705	40.6679	36.9638	34.529	32.1354	36.5317	NO		AT2G20940.1	Protein of unknown function (DUF1279)
Glyma.09G245600	21.504	19.9225	20.5217	32.0338	20.882	18.3927	NO		AT2G20930.1	SNARE-like superfamily protein
Glyma.09G245700	38.7543	32.1732	54.2769	55.4194	51.8547	48.3749	NO		AT4G38510.5	ATPase, V1 complex, subunit B protein
Glyma.09G246100	1.80015	1.90168	3.37391	3.10443	7.08981	5.82628	NO		AT5G48370.1	Thioesterase/thiol ester dehydrase-isomerase superfamily protein
Glyma.09G246200	0.151	0.136173	1.77571	1.30892	3.333	4.0053	NO		AT3G25500.1	formin homology 1
Glyma.09G246300	6.13651	6.25991	7.59572	5.82799	9.99588	10.3974	NO		AT3G25480.1	Rhodanese/Cell cycle control phosphatase superfamily protein
Glyma.09G246500	1.54811	2.15339	1.08632	1.35616	1.35111	1.19381	NO		AT1G75670.2	DNA-directed RNA polymerases
Glyma.09G246600	7.37597	7.44985	8.05989	7.20835	13.3367	14.8462	NO		AT5G48380.1	BAK1-interacting receptor-like kinase 1
Glyma.09G246700	220.81	239.353	211.318	205.914	178.175	166.527	NO		AT4G10040.1	cytochrome c-2
Glyma.09G246900	1.24233	1.25082	3.51834	1.61189	2.54952	1.4625	NO
Glyma.09G247100	21.0276	22.536	23.1158	37.6194	43.2571	34.9239	NO		AT2G44620.1	mitochondrial acyl carrier protein 1
Glyma.09G247200	12.9271	13.108	10.913	10.0518	8.40529	8.57901	NO		AT1G44750.2	purine permease 11
Glyma.09G247300	1.2605	1.13787	1.55829	1.71844	2.14524	2.20123	NO		AT2G44600.1
Glyma.09G247400	11.8425	11.6112	6.93822	7.77059	6.0022	6.20269	NO		AT5G15270.1	RNA-binding KH domain-containing protein
Glyma.09G247500	7.13171	7.94829	6.24204	6.46002	6.74523	6.55435	NO		AT1G65540.1	LETM1-like protein
Glyma.09G247600	21.5099	21.5721	17.4379	17.5715	13.0143	13.3715	NO		AT5G16270.1	sister chromatid cohesion 1 protein 4
Glyma.09G247900	4.6641	4.64619	7.94435	6.27509	28.9046	29.0779	NO		AT5G36700.4	2-phosphoglycolate phosphatase 1
Glyma.09G248000	5.90001	5.57115	8.17829	8.18068	5.26877	5.47083	NO		AT1G65470.1	chromatin assembly factor-1 (FASCIATA1) (FAS1)
Glyma.09G248100	5.44456	4.57766	7.15063	7.3461	5.45516	5.04848	NO		AT3G03305.1	Calcineurin-like metallo-phosphoesterase superfamily protein
Glyma.09G248200	12.9278	13.4036	11.3726	12.4944	7.78548	8.6911	NO	AP2	AT5G17430.1	Integrase-type DNA-binding superfamily protein
Glyma.09G248300	13.0755	13.6314	13.628	11.7405	14.2467	15.4566	NO		AT5G36170.1	high chlorophyll fluorescent 109
Glyma.09G248400	1.04336	1.28668	0.859424	0.800279	1.02017	1.02148	NO		AT3G03330.1	NAD(P)-binding Rossmann-fold superfamily protein
Glyma.09G248500	47.8757	48.7649	50.0116	66.9445	55.5265	50.3585	NO		AT1G65290.1	mitochondrial acyl carrier protein 2
Glyma.09G248600	8.2051	7.91618	12.4292	11.1518	18.6473	16.2251	NO		AT1G08450.1	calreticulin 3
Glyma.09G248700	39.5703	41.9721	40.4526	47.9509	35.0802	33.818	NO		AT1G65270.1
Glyma.09G248800	24.3689	25.4227	23.4104	24.0882	17.5777	18.0939	NO		AT3G03340.1	LUC7 related protein
Glyma.09G248900	10.7348	9.08324	16.7534	16.9646	18.0206	15.9869	NO		AT5G16390.1	chloroplastic acetylcoenzyme A carboxylase 1
Glyma.09G249000	14.5436	16.2396	13.3896	11.8566	9.10826	9.72167	NO		AT3G07470.1	Protein of unknown function, DUF538
Glyma.09G249100	19.0672	17.6444	24.5776	21.5258	18.7961	18.045	NO		AT3G24090.1	glutamine-fructose-6-phosphate transaminase (isomerizing)s;sugar binding;transaminases
Glyma.09G249200	12.7553	12.5742	16.6551	22.6955	37.2296	33.2918	NO		AT5G16400.1	thioredoxin F2
Glyma.09G249300	9.04183	10.523	3.66769	3.86119	2.98	2.68856	NO		AT1G05840.1	Eukaryotic aspartyl protease family protein
Glyma.09G249400	0.543207	0.650967	1.52234	1.2984	6.45142	6.04471	NO		AT1G65230.1	Uncharacterized conserved protein (DUF2358)
Glyma.09G249700	18.4402	16.5093	27.5029	23.5255	21.6577	22.5528	NO		AT3G02750.1	Protein phosphatase 2C family protein
Glyma.09G249800	3.63227	4.11256	2.71128	3.02348	3.19929	3.03639	NO		AT3G47390.2	cytidine/deoxycytidylate deaminase family protein
Glyma.09G249900	153.848	147.781	145.501	163.913	134.889	133.479	NO		AT5G36230.1	ARM repeat superfamily protein
Glyma.09G250000	2.49059	3.01426	0.683351	0.46952	0.280348	0.0715545	NO		AT2G02960.4	RING/FYVE/PHD zinc finger superfamily protein
Glyma.09G250200	35.6813	31.8049	87.5582	75.1007	104.582	84.6027	NO		AT3G02780.1	isopentenyl pyrophosphate:dimethylallyl pyrophosphate isomerase 2
Glyma.09G250300	34.7864	34.946	48.357	48.3697	43.5832	44.4312	NO		AT5G16450.2	Ribonuclease E inhibitor RraA/Dimethylmenaquinone methyltransferase
Glyma.09G250400	18.7195	21.522	6.66164	7.14914	2.91924	2.9291	NO		AT5G16460.1	Putative adipose-regulatory protein (Seipin)
Glyma.09G250600	59.8493	68.7737	50.3399	62.2714	41.9911	41.3497	NO		AT3G02790.1	zinc finger (C2H2 type) family protein
Glyma.09G250700	8.11324	8.19017	5.03854	5.54947	3.98885	3.76773	NO		AT3G02800.1	Tyrosine phosphatase family protein
Glyma.09G250800	0.54899	0.42507	13.5885	9.76829	82.5667	77.4225	NO		AT4G12800.1	photosystem I subunit l
Glyma.09G250900	0.119667	0.123027	0.6412	0.838339	1.35047	1.08825	NO		AT5G16490.1	ROP-interactive CRIB motif-containing protein 4
Glyma.09G251000	1.77873	2.15449	1.66807	1.38981	0.907735	0.895478	NO		AT2G22070.1	pentatricopeptide (PPR) repeat-containing protein
Glyma.09G251100	28.594	26.6708	42.3817	40.7378	31.6286	32.1966	NO		AT5G36290.1	Uncharacterized protein family (UPF0016)
Glyma.09G251200	6.36768	5.66802	5.89696	6.56998	8.28639	8.40172	NO	C3H	AT3G02830.1	zinc finger protein 1
Glyma.09G251300	3.17166	2.47492	7.9019	4.99343	7.21579	7.39345	NO		AT1G65295.1
Glyma.09G251500	1.39127	1.74161	0.298764	0.104445	0.438441	0.617848	NO		AT4G18530.1	Protein of unknown function (DUF707)
Glyma.09G251700	25.4921	24.5942	20.1235	20.9225	19.8241	19.8833	NO		AT1G65320.1	Cystathionine beta-synthase (CBS) family protein
Glyma.09G251800	2.86937	3.05975	2.3593	1.92583	1.49079	1.4883	NO		AT1G65380.1	Leucine-rich repeat (LRR) family protein
Glyma.09G251900	9.58778	8.8009	15.3586	11.9327	12.6268	14.1022	NO		AT1G65410.1	non-intrinsic ABC protein 11
Glyma.09G252000	10.1257	10.2576	15.3781	13.0586	10.7801	10.9308	NO		AT2G40730.1	Protein kinase family protein with ARM repeat domain
Glyma.09G252100	3.74107	2.93235	7.73641	5.65192	10.351	9.39275	NO		AT1G79790.1	Haloacid dehalogenase-like hydrolase (HAD) superfamily protein
Glyma.09G252200	10.0464	9.52427	12.8479	13.1822	18.0279	19.3287	NO		AT3G54900.1	CAX interacting protein 1
Glyma.09G252300	21.2517	21.0899	13.9546	13.5739	10.229	9.99378	NO		AT5G16520.1
Glyma.09G252600	91.4649	95.2228	48.9489	60.4506	38.1809	37.894	NO		AT5G16510.2	Alpha-1,4-glucan-protein synthase family protein
Glyma.09G252800	2.61714	2.43993	2.79876	2.66485	2.47639	2.76917	NO		AT1G31800.1	cytochrome P450, family 97, subfamily A, polypeptide 3
Glyma.09G252900	1.37212	1.36375	1.45908	1.46656	1.92799	1.59344	NO		AT3G07020.2	UDP-Glycosyltransferase superfamily protein
Glyma.09G253100	6.65814	5.90193	7.54565	8.27787	5.35851	5.78567	NO		AT5G44800.1	chromatin remodeling 4
Glyma.09G253200	26.5927	31.0675	5.34439	5.68868	1.23236	1.16973	NO		AT1G16130.1	wall associated kinase-like 2
Glyma.09G253500	3.63101	3.65295	2.22997	1.859	1.79941	2.21816	NO		AT3G61550.1	RING/U-box superfamily protein
Glyma.09G253600	44.9781	43.5779	41.6875	50.4039	38.9981	38.354	NO		AT2G46170.1	Reticulon family protein
Glyma.09G253700	5.28546	5.29277	3.93534	3.90499	2.64884	2.92685	NO		AT3G61570.1	GRIP-related ARF-binding domain-containing protein 1
Glyma.09G253800	4.04861	3.52467	24.2414	17.524	62.1471	59.9261	NO		AT4G36470.1	S-adenosyl-L-methionine-dependent methyltransferases superfamily protein
Glyma.09G254200	0.0214685	0	0.215637	0.288552	2.36121	3.31606	NO		AT1G19640.1	jasmonic acid carboxyl methyltransferase
Glyma.09G254300	3.99477	5.69878	12.3934	16.2684	24.7849	28.8021	NO		AT1G01470.1	Late embryogenesis abundant protein
Glyma.09G254500	7.55063	7.74255	6.65273	7.23864	5.32496	5.25607	NO		AT2G46090.1	Diacylglycerol kinase family protein
Glyma.09G254600	2.5046	2.98725	4.90319	6.8409	7.7342	6.98076	NO		AT3G61540.1	alpha/beta-Hydrolases superfamily protein
Glyma.09G254800	1.90754	1.56048	4.49316	3.86006	7.21266	6.1758	NO	WRKY	AT4G01250.1	WRKY family transcription factor
Glyma.09G255100	15.7852	14.5955	19.842	21.5085	18.2773	20.9416	NO		AT1G01490.2	Heavy metal transport/detoxification superfamily protein
Glyma.09G255200	21.6421	23.2112	16.2199	15.1586	11.5899	11.1557	NO		AT1G01510.1	NAD(P)-binding Rossmann-fold superfamily protein
Glyma.09G255300	0.961614	1.60478	0.660927	1.12879	0.737734	1.05629	NO	MYB_related	AT5G52660.2	Homeodomain-like superfamily protein
Glyma.09G255400	47.7897	47.8556	35.8741	34.8118	30.2181	30.9969	NO		AT4G01290.2
Glyma.09G255500	56.1018	64.9369	28.5633	28.3968	36.9183	33.1338	NO		AT4G01310.1	Ribosomal L5P family protein
Glyma.09G255600	66.8286	62.938	42.6038	49.3331	31.3568	29.9811	NO		AT4G01320.1	Peptidase family M48 family protein
Glyma.09G255700	3.62491	2.78377	8.55579	5.9791	8.09123	7.13982	NO		AT1G01540.2	Protein kinase superfamily protein
Glyma.09G255800	23.8534	23.5509	21.5828	20.6279	25.826	23.2271	NO		AT2G46080.1
Glyma.09G255900	7.9886	5.08701	6.35881	1.33341	2.70052	4.02015	NO
Glyma.09G256000	8.67784	9.50631	5.37743	5.23888	6.48236	6.11383	NO		AT4G01370.1	MAP kinase 4
Glyma.09G256100	2.45132	2.84423	14.8412	17.258	36.4576	42.1289	NO		AT3G61490.1	Pectin lyase-like superfamily protein
Glyma.09G256400	13.4626	15.3736	24.7846	19.9264	38.0427	36.6154	NO		AT4G00300.2	fringe-related protein
Glyma.09G256600	1.28683	1.29579	1.13665	1.08388	0.852116	1.03236	NO		AT3G22470.1	Pentatricopeptide repeat (PPR) superfamily protein
Glyma.09G256700	14.2567	12.1459	17.073	18.4942	14.1737	14.1128	NO		AT5G28350.1	Quinoprotein amine dehydrogenase, beta chain-like; RIC1-like guanyl-nucleotide exchange factor
Glyma.09G256800	1.0698	1.085	16.4051	8.46313	27.4329	24.3239	NO		AT3G61460.1	brassinosteroid-responsive RING-H2
Glyma.09G257000	2.88033	2.84123	2.95373	3.42005	2.5282	2.34985	NO		AT2G46060.1	transmembrane protein-related
Glyma.09G257100	10.2326	8.89191	4.99323	4.53911	7.7365	6.60794	NO		AT4G00335.2	RING-H2 finger B1A
Glyma.09G257500	24.8979	24.9861	17.1751	23.3555	13.1537	12.7147	NO		AT5G51510.1
Glyma.09G257600	8.55737	8.45991	5.92492	8.77591	6.23962	6.81503	NO		AT2G20830.2	transferases;folic acid binding
Glyma.09G257700	11.381	11.7042	8.54444	7.57563	5.36037	6.28273	NO	MYB_related	AT2G46040.1	ARID/BRIGHT DNA-binding domain;ELM2 domain protein
Glyma.09G257800	17.4867	17.0569	14.0536	17.3798	18.3107	17.5594	NO		AT1G63800.1	ubiquitin-conjugating enzyme 5
Glyma.09G257900	13.0045	14.0958	14.2031	11.6356	10.0749	11.1425	NO		AT2G46020.2	transcription regulatory protein SNF2, putative
Glyma.09G258000	10.853	10.2948	35.0313	52.2076	45.2249	51.2092	NO		AT3G61440.1	cysteine synthase C1
Glyma.09G258100	13.9886	14.5909	13.2481	12.4834	9.82511	10.7677	NO		AT5G39900.1	Small GTP-binding protein
Glyma.09G258300	9.95732	9.69714	14.0256	19.47	17.8233	15.7665	NO		AT2G46000.1
Glyma.09G258500	3.32057	3.09417	3.81188	2.93373	3.19006	3.79523	NO		AT2G45990.1
Glyma.09G258600	27.7252	31.1465	14.2807	16.9848	16.9892	15.8485	NO		AT2G45980.1
Glyma.09G258700	1.08785	0.801452	1.14764	1.24781	1.10328	0.900214	NO		AT4G29910.1	origin recognition complex protein 5
Glyma.09G258900	9.77974	10.886	6.89997	7.31666	5.3695	5.73579	NO		AT3G61415.1	SKP1-like 21
Glyma.09G259000	7.86118	8.21266	4.35343	4.68956	5.54189	5.37666	NO		AT1G01650.1	SIGNAL PEPTIDE PEPTIDASE-LIKE 4
Glyma.09G259100	12.5811	12.1221	6.31029	5.40373	4.95842	5.41111	NO		AT2G45910.1	U-box domain-containing protein kinase family protein
Glyma.09G259200	3.77336	3.7708	5.72217	5.76985	8.73189	9.08959	NO		AT4G00440.2	Protein of unknown function (DUF3741)
Glyma.09G259300	2.77185	2.70815	2.06046	2.00431	1.42485	1.94761	NO		AT3G61370.1	Protein of unknown function (DUF3245)
Glyma.09G259400	9.02898	9.19034	6.59954	6.33958	4.99822	5.31912	NO		AT4G00450.1	RNA polymerase II transcription mediators
Glyma.09G259600	0.0810862	0.0774292	0.566566	0.312152	1.85915	2.31662	NO		AT4G23340.1	2-oxoglutarate (2OG) and Fe(II)-dependent oxygenase superfamily protein
Glyma.09G260100	6.20792	6.6874	6.0607	6.12378	3.83926	3.97287	NO	BES1	AT2G45880.1	beta-amylase 7
Glyma.09G260200	12.5212	11.4083	11.9209	12.4613	11.2619	10.2429	NO		AT1G01710.1	Acyl-CoA thioesterase family protein
Glyma.09G260600	2.55463	2.60644	3.77038	3.90077	6.05599	5.66552	NO		AT2G45850.2	AT hook motif DNA-binding family protein
Glyma.09G261100	9.66896	9.1656	13.2358	12.5005	11.0243	11.8557	NO		AT3G46210.4	Ribosomal protein S5 domain 2-like superfamily protein
Glyma.09G261700	3.25379	3.81158	6.46295	6.33806	28.4984	26.8122	NO		AT3G61260.1	Remorin family protein
Glyma.09G261900	17.971	20.2217	10.1108	10.3523	7.00015	7.01901	NO		AT2G24990.1	Serine/threonine-protein kinase Rio1
Glyma.09G262000	10.0956	10.1089	12.0591	11.4099	7.84771	8.97744	NO		AT4G00630.1	K+ efflux antiporter 2
Glyma.09G262200	12.7064	12.6889	13.0275	12.5515	11.8071	12.9421	NO		AT4G00525.1
Glyma.09G262300	8.15895	8.82551	7.38107	7.54277	7.37449	7.2637	NO		AT4G00620.1	Amino acid dehydrogenase family protein
Glyma.09G262400	10.0555	9.61966	12.3645	13.7234	11.7106	10.9264	NO		AT2G45790.1	phosphomannomutase
Glyma.09G262700	38.7483	51.0957	44.1024	42.2064	41.2144	42.9061	NO		AT3G59810.1	Small nuclear ribonucleoprotein family protein
Glyma.09G262900	3.17758	2.72101	3.50609	3.20387	3.00332	3.08405	NO		AT4G00570.1	NAD-dependent malic enzyme 2
Glyma.09G263000	41.7466	50.0743	39.3425	50.7996	47.1503	44.4494	NO		AT4G00585.1
Glyma.09G263300	3.67113	3.89343	4.71842	4.57977	5.61685	5.68027	NO		AT4G00550.1	digalactosyl diacylglycerol deficient 2
Glyma.09G263400	2.95446	3.11386	0.402248	0.429964	0.277243	0.360879	NO		AT4G22990.1	Major Facilitator Superfamily with SPX (SYG1/Pho81/XPR1) domain-containing protein
Glyma.09G263600	2.51289	3.13202	3.85443	2.42214	2.73262	2.94638	NO		AT1G62680.1	Pentatricopeptide repeat (PPR) superfamily protein
Glyma.09G263700	8.27218	8.26584	9.37395	9.45899	6.1059	6.00915	NO		AT5G35730.1	EXS (ERD1/XPR1/SYG1) family protein
Glyma.09G263800	5.03267	4.77924	3.74531	3.92602	2.60225	2.82535	NO		AT1G01920.2	SET domain-containing protein
Glyma.09G263900	70.205	63.4256	21.6446	23.1705	11.2342	11.6107	NO		AT4G23010.3	UDP-galactose transporter 2
Glyma.09G264000	2.38906	1.99689	1.51184	1.48809	1.50392	1.49935	NO		AT1G01880.1	5\'-3\' exonuclease family protein
Glyma.09G264100	6.45213	6.63085	4.20595	4.72984	3.70417	3.37119	NO		AT1G01860.1	Ribosomal RNA adenine dimethylase family protein
Glyma.09G264200	1.89272	0.885733	1.41473	1.35044	2.88526	2.77181	NO		AT1G01840.1
Glyma.09G264300	9.02695	8.41934	8.48016	7.71559	6.78438	6.57923	NO		AT4G33565.1	RING/U-box superfamily protein
Glyma.09G264400	17.1046	14.8759	20.1713	18.0383	16.1243	18.4659	NO		AT4G28360.1	Ribosomal protein L22p/L17e family protein
Glyma.09G264600	3.99443	4.15471	4.92077	3.60486	5.67445	5.96775	NO		AT2G45720.1	ARM repeat superfamily protein
Glyma.09G264700	51.0289	48.3434	56.3917	59.2757	59.3808	57.822	NO		AT1G01820.1	peroxin 11c
Glyma.09G264800	62.8289	60.9135	31.7937	31.4353	30.6981	28.2353	NO		AT4G00755.1	F-box family protein
Glyma.09G264900	0.0987491	0.169696	0.231816	0.142993	1.5516	2.64782	NO		AT4G00750.1	S-adenosyl-L-methionine-dependent methyltransferases superfamily protein
Glyma.09G265000	18.3845	20.0551	14.3511	14.6669	10.091	10.0878	NO		AT4G00740.1	S-adenosyl-L-methionine-dependent methyltransferases superfamily protein
Glyma.09G265200	3.06733	3.2609	3.96325	3.91098	4.30835	5.07586	NO	HD-ZIP	AT4G00730.1	Homeobox-leucine zipper family protein / lipid-binding START domain-containing protein
Glyma.09G265500	20.9384	20.3521	14.969	15.3176	12.7417	13.5061	NO		AT4G00720.1	shaggy-like protein kinase 32
Glyma.09G265600	3.60289	4.1343	1.56456	1.88937	1.21309	1.66359	NO		AT3G61180.1	RING/U-box superfamily protein
Glyma.09G266500	14.5504	13.9204	22.0718	20.2908	15.0132	15.9198	NO		AT3G61130.1	galacturonosyltransferase 1
Glyma.09G266600	6.96636	6.56162	7.7853	7.0084	6.66692	6.26767	NO		AT3G61050.1	Calcium-dependent lipid-binding (CaLB domain) family protein
Glyma.09G266700	1.67912	1.2144	1.93927	1.75225	2.94603	4.30391	NO		AT1G08500.1	early nodulin-like protein 18
Glyma.09G267100	13.0974	12.704	20.6409	19.9947	13.8381	14.9397	NO		AT2G45540.1	WD-40 repeat family protein / beige-related
Glyma.09G267200	23.8195	27.959	15.4578	18.3127	13.1162	14.0628	NO		AT2G45520.1
Glyma.09G267400	3.54688	4.73669	1.96987	2.01502	1.65675	1.98561	NO		AT3G20070.1	titan9
Glyma.09G267500	7.36359	6.68348	4.62785	5.16512	4.69267	4.58001	NO		AT2G45500.1	AAA-type ATPase family protein
Glyma.09G267700	13.6991	14.9881	38.0992	27.5331	32.9428	28.958	NO		AT3G60900.1	FASCICLIN-like arabinogalactan-protein 10
Glyma.09G267800	4.00586	3.40004	3.57986	3.12611	2.77509	3.10658	NO		AT1G01930.1	zinc finger protein-related
Glyma.09G268000	2.64391	2.3601	3.1018	2.65832	2.39253	2.33414	NO		AT2G45460.2	SMAD/FHA domain-containing protein
Glyma.09G268100	1.73822	1.5815	7.80654	6.15164	17.7646	16.7228	NO		AT3G60890.2	protein binding
Glyma.09G268200	28.0321	29.1327	32.3444	32.6102	27.4105	26.5666	NO		AT2G45440.1	dihydrodipicolinate synthase
Glyma.09G268300	6.15233	6.02991	8.53051	7.97818	5.9125	6.68024	NO		AT1G01950.1	armadillo repeat kinesin 2
Glyma.09G268400	22.7379	21.6845	27.4914	27.6816	17.8058	19.4014	NO		AT3G60860.1	SEC7-like guanine nucleotide exchange family protein
Glyma.09G268500	5.26614	5.32632	3.20697	3.21235	2.23376	2.55778	NO		AT1G01970.1	Tetratricopeptide repeat (TPR)-like superfamily protein
Glyma.09G268900	38.449	42.6549	17.117	20.0497	13.8618	14.8244	NO		AT4G12080.1	AT-hook motif nuclear-localized protein 1
Glyma.09G269000	23.0028	22.08	22.8878	23.992	15.6322	16.0084	NO		AT1G12390.1	Cornichon family protein
Glyma.09G269100	0.0710636	0	0.575278	0.667187	1.6442	1.58038	NO		AT3G60810.1
Glyma.09G269200	0.475871	0.799376	28.6917	18.6404	45.8801	44.815	NO		AT4G12110.1	sterol-4alpha-methyl oxidase 1-1
Glyma.09G269300	25.1461	24.6596	30.5557	32.5934	21.2282	22.2329	NO		AT4G00090.1	Transducin/WD40 repeat-like superfamily protein
Glyma.09G269400	0.330399	1.68901	0.0737868	0.0779126	0	0.0642409	NO		AT2G45400.1	NAD(P)-binding Rossmann-fold superfamily protein
Glyma.09G269500	1.01694	2.00356	1.42531	1.22015	2.75149	2.95809	NO		AT2G45400.1	NAD(P)-binding Rossmann-fold superfamily protein
Glyma.09G269600	0.389176	0.409155	1.22272	0.926545	1.88611	1.3254	NO		AT2G45400.1	NAD(P)-binding Rossmann-fold superfamily protein
Glyma.09G269800	21.9749	23.394	10.3057	12.7099	8.55864	7.62221	NO		AT3G60800.1	DHHC-type zinc finger family protein
Glyma.09G269900	16.5795	16.6446	16.6476	14.9882	11.4813	10.6685	NO		AT2G38650.1	galacturonosyltransferase 7
Glyma.09G270000	5.95313	6.02744	6.66559	6.64496	5.93852	5.70665	NO	GRAS	AT3G54220.1	GRAS family transcription factor
Glyma.09G270100	12.8127	14.1684	6.35719	7.57835	4.88905	5.06108	NO		AT2G38670.1	phosphorylethanolamine cytidylyltransferase 1
Glyma.09G270200	16.0446	15.0258	21.7496	23.1325	23.299	22.0015	NO		AT5G01020.1	Protein kinase superfamily protein
Glyma.09G270500	69.3402	64.0771	125.789	123.882	113.089	120.49	NO		AT1G09780.1	Phosphoglycerate mutase, 2,3-bisphosphoglycerate-independent
Glyma.09G270700	4.9139	4.24551	7.66201	8.25194	7.64765	7.49323	NO		AT3G54190.1	Transducin/WD40 repeat-like superfamily protein
Glyma.09G270900	0	0.148373	0.188384	0.161955	0.980575	1.69182	NO		AT4G20780.1	calmodulin like 42
Glyma.09G271100	7.45487	6.8537	7.25407	8.12641	7.05916	6.95496	NO		AT5G01990.1	Auxin efflux carrier family protein
Glyma.09G271200	4.48897	4.74749	4.7139	5.4661	4.93997	4.3847	NO		AT5G01980.1	RING/U-box superfamily protein
Glyma.09G271500	3.04078	2.66513	7.06418	5.90585	7.13979	6.92392	NO		AT3G08600.1	Protein of unknown function (DUF1191)
Glyma.09G271600	71.0144	113.367	85.4942	93.9478	142.191	115.008	NO		AT3G08610.1
Glyma.09G271700	17.1892	15.5629	21.4317	20.6086	16.5833	14.1205	NO		AT2G38610.2	RNA-binding KH domain-containing protein
Glyma.09G271800	23.2209	22.689	27.0368	29.6313	24.8039	23.0989	NO		AT3G08640.1	Protein of unknown function (DUF3411)
Glyma.09G271900	20.0804	18.7325	13.1824	12.6849	11.7938	11.624	NO		AT3G08650.2	ZIP metal ion transporter family
Glyma.09G272000	2.37434	2.86207	2.00716	1.80391	1.0932	1.15015	NO		AT1G56690.1	Pentatricopeptide repeat (PPR) superfamily protein
Glyma.09G272100	0.104464	0.00966533	0.381514	0.206231	3.22535	3.15516	NO		AT2G34930.1	disease resistance family protein / LRR family protein
Glyma.09G272300	0.42969	0.511325	0.829399	0.640429	1.44038	1.83247	NO		AT5G01950.1	Leucine-rich repeat protein kinase family protein
Glyma.09G272400	7.65349	6.54816	8.57224	10.3693	9.53054	8.69723	NO		AT1G32070.3	nuclear shuttle interacting
Glyma.09G272500	2.86979	2.21419	6.61513	4.84664	7.64544	6.50901	NO		AT3G08570.1	Phototropic-responsive NPH3 family protein
Glyma.09G272600	1.62348	1.88267	0	1.79153	1.36463	0	NO
Glyma.09G272700	1.57079	1.43632	2.19964	1.38294	0.787812	1.38452	NO		AT4G23660.1	polyprenyltransferase 1
Glyma.09G272800	44.3149	46.7891	34.7849	35.6006	23.6681	25.2747	NO		AT3G08670.1
Glyma.09G273000	14.9745	14.7632	16.8517	14.5657	19.0164	21.4621	NO		AT2G38580.1	Mitochondrial ATP synthase D chain-related protein
Glyma.09G273100	229.457	276.074	146.648	191.503	176.916	167.89	NO		AT5G41700.5	ubiquitin conjugating enzyme 8
Glyma.09G273200	7.27209	6.60283	8.3585	8.23039	12.2712	10.9183	NO		AT3G08710.1	thioredoxin H-type 9
Glyma.09G273300	17.7596	18.0111	28.7564	25.2613	29.4592	29.4968	NO		AT3G51550.1	Malectin/receptor-like protein kinase family protein
Glyma.09G273400	37.6187	39.2046	38.2491	42.5399	45.7361	42.6835	NO		AT5G08380.1	alpha-galactosidase 1
Glyma.09G273500	0.0698509	0.0215829	2.15718	2.03457	4.96197	5.05324	NO		AT5G01930.1	Glycosyl hydrolase superfamily protein
Glyma.09G273600	43.0581	44.2095	28.2027	32.6235	20.0004	18.454	NO		AT3G08720.2	serine/threonine protein kinase 2
Glyma.09G273700	1.44559	1.47781	1.18662	1.1005	1.6326	1.72317	NO		AT2G38570.1
Glyma.09G273800	0.0349246	0	0.924019	0.584591	3.56719	3.2946	NO		AT5G01910.1
Glyma.09G273900	6.65172	6.26831	9.08825	8.15045	9.31032	9.59887	NO		AT5G04930.1	aminophospholipid ATPase 1
Glyma.09G274000	6.71057	7.0831	22.5175	18.1463	37.059	40.9266	NO	WRKY	AT3G56400.1	WRKY DNA-binding protein 70
Glyma.09G274200	0.706475	1.6651	0	0	0	0	NO		AT5G43180.1	Protein of unknown function, DUF599
Glyma.09G274300	21.9099	22.1565	17.5272	18.1885	15.9077	15.223	NO		AT3G52850.1	vacuolar sorting receptor homolog 1
Glyma.09G274400	29.4604	28.7022	61.5426	84.6607	50.0143	52.3929	NO
Glyma.09G274500	25.4842	23.9382	27.7902	25.7826	26.7889	26.1292	NO		AT2G38550.1	Transmembrane proteins 14C
Glyma.09G274600	0.833851	0.946857	2.03456	1.52983	2.0287	1.979	NO		AT5G01890.1	Leucine-rich receptor-like protein kinase family protein
Glyma.09G274700	7.71453	7.53776	6.73732	4.73067	5.36518	6.51726	NO		AT3G51580.1
Glyma.09G274800	1.09115	0.959579	1.25674	1.10673	1.03138	1.47341	NO		AT5G16640.1	Pentatricopeptide repeat (PPR) superfamily protein
Glyma.09G274900	10.2865	10.521	21.1971	23.1309	21.9767	19.1756	NO		AT5G02280.1	SNARE-like superfamily protein
Glyma.09G275000	3.87119	4.46303	7.3256	7.06032	7.5266	7.57961	NO		AT3G08740.1	elongation factor P (EF-P) family protein
Glyma.09G275100	7.64808	7.93854	7.24846	7.80513	8.76258	10.0645	NO		AT3G08760.1	Protein kinase superfamily protein
Glyma.09G275200	0.0414662	0	0.381415	0.483224	1.20351	1.27198	NO
Glyma.09G275300	7.27083	7.31362	4.76099	4.93267	2.07186	2.32143	NO		AT3G10910.1	RING/U-box superfamily protein
Glyma.09G275400	0	0.0531081	0	0	1.12122	1.20425	NO		AT1G07730.2	Disease resistance-responsive (dirigent-like protein) family protein
Glyma.09G275900	7.4956	8.80228	8.94155	8.98949	13.2266	12.969	NO		AT5G01850.1	Protein kinase superfamily protein
Glyma.09G276200	9.64588	10.234	12.4122	10.4529	10.1881	10.7907	NO		AT3G51610.1
Glyma.09G276500	25.138	24.1126	9.37364	8.88424	5.46074	5.67069	NO		AT4G00231.1	ARM repeat superfamily protein
Glyma.09G276900	3.5895	4.14585	2.50325	2.73558	2.16875	2.51407	NO		AT1G55520.2	TATA binding protein 2
Glyma.09G277000	14.1306	13.562	7.89709	6.30362	7.87344	8.94484	NO		AT5G58380.1	SOS3-interacting protein 1
Glyma.09G277100	0.341626	0.189879	0.625251	0.684994	1.28705	1.3472	NO		AT3G51730.1	saposin B domain-containing protein
Glyma.09G277200	0.818133	0.983282	5.26416	3.69292	6.95218	6.88456	NO		AT3G51730.1	saposin B domain-containing protein
Glyma.09G277400	13.8637	10.3088	19.9262	18.123	13.9826	13.2316	NO		AT1G62640.2	3-ketoacyl-acyl carrier protein synthase III
Glyma.09G277500	0.297761	0.412954	0.581389	0.5632	0.693584	1.15817	NO		AT4G25850.2	OSBP(oxysterol binding protein)-related protein 4B
Glyma.09G277600	9.50173	7.9569	4.63678	5.93214	5.0992	4.80769	NO		AT3G51650.1
Glyma.09G277700	32.4014	34.3665	31.9192	26.1715	23.4907	24.808	NO		AT3G51650.1
Glyma.09G278000	0	0	0.0217969	0	4.50884	2.91934	NO		AT2G38540.1	lipid transfer protein 1
Glyma.09G278500	17.2712	17.324	14.3121	13.5051	11.3873	11.2959	NO		AT3G08850.1	HEAT repeat ;WD domain, G-beta repeat protein protein
Glyma.09G278600	10.4613	12.6275	8.96642	8.06373	10.086	11.5547	NO		AT5G01760.1	ENTH/VHS/GAT family protein
Glyma.09G279000	5.70905	6.32477	13.4277	13.9455	23.3093	25.1874	NO		AT5G01750.2	Protein of unknown function (DUF567)
Glyma.09G279100	0.0535421	0	0.507774	0.28955	1.66918	1.39681	NO		AT3G26300.1	cytochrome P450, family 71, subfamily B, polypeptide 34
Glyma.09G279300	2.69478	2.97751	2.8331	2.4681	1.7738	1.91631	NO		AT2G38420.1	Pentatricopeptide repeat (PPR) superfamily protein
Glyma.09G279400	7.01372	6.49669	6.73984	7.57543	8.71492	8.30301	NO		AT3G56190.1	alpha-soluble NSF attachment protein 2
Glyma.09G279500	7.39952	6.89024	6.59114	7.18016	9.67389	9.12704	NO		AT3G08840.2	D-alanine--D-alanine ligase family
Glyma.09G279700	0.495279	1.04677	0.381281	0.725731	1.44075	0.907131	NO
Glyma.09G279900	0.507561	0.434825	2.04299	1.35112	2.4621	2.59482	NO		AT2G38440.1	SCAR homolog 2
Glyma.09G280000	15.0591	19.445	12.0396	13.8545	11.5457	11.316	NO		AT2G38450.1
Glyma.09G280100	29.3456	26.7843	50.4597	47.6762	46.7568	44.4054	NO		AT1G17890.1	NAD(P)-binding Rossmann-fold superfamily protein
Glyma.09G280200	0.391789	0.563755	0.766487	0.512199	2.41472	2.46208	NO	WRKY	AT2G38470.1	WRKY DNA-binding protein 33
Glyma.09G280600	6.03872	7.00962	6.16919	7.81367	5.73602	6.10788	NO		AT5G01710.1	methyltransferases
Glyma.09G280800	1.26858	1.38791	0.573178	1.04701	0.425725	0.377328	NO		AT5G01670.1	NAD(P)-linked oxidoreductase superfamily protein
Glyma.09G281000	2.30258	1.74239	3.66247	3.67952	3.70875	3.80534	NO		AT1G60670.2	Protein of unknown function (DUF3755)
Glyma.09G281100	1.008	0.612019	0.654821	0.564387	1.41925	1.68449	NO		AT3G19850.1	Phototropic-responsive NPH3 family protein
Glyma.09G281200	4.03518	2.74043	3.11942	2.10724	2.16152	2.76892	NO		AT2G39970.1	Mitochondrial substrate carrier family protein
Glyma.09G281300	17.4451	18.9107	8.55726	11.9624	7.68854	7.53475	NO		AT5G48655.3	RING/U-box superfamily protein
Glyma.09G281400	1.64994	1.79218	1.43055	1.4391	1.79865	1.56915	NO		AT3G18620.1	DHHC-type zinc finger family protein
Glyma.09G281700	13.5073	15.5383	11.1202	11.5418	10.0011	10.2985	NO		AT3G18610.1	nucleolin like 2
Glyma.09G281900	0.115094	0.0968936	0.144647	0.610013	2.37466	2.91353	NO		AT5G54160.1	O-methyltransferase 1
Glyma.09G282000	14.1149	13.0071	13.9894	12.4779	7.41954	8.56549	NO
Glyma.09G282100	13.6615	16.2945	11.2499	9.49143	8.90035	10.1616	NO		AT1G66345.1	Pentatricopeptide repeat (PPR) superfamily protein
Glyma.09G282200	2.82471	2.68171	4.11838	3.9492	3.21677	3.58574	NO		AT5G23110.1	Zinc finger, C3HC4 type (RING finger) family protein
Glyma.09G282400	6.63363	6.70729	3.68669	3.11725	2.6051	2.65723	NO		AT5G08200.1	peptidoglycan-binding LysM domain-containing protein
Glyma.09G282800	11.5833	10.5909	9.78137	11.4169	7.81809	7.76706	NO		AT5G23200.1
Glyma.09G282900	39.381	41.661	9.98735	10.9827	3.25732	2.62203	NO		AT2G29090.2	cytochrome P450, family 707, subfamily A, polypeptide 2
Glyma.09G283000	3.73952	4.28671	3.65388	2.76096	2.0807	2.37229	NO		AT2G35030.1	Pentatricopeptide repeat (PPR) superfamily protein
Glyma.09G283100	1.65477	2.67343	1.57894	1.82824	0.765062	0.828995	NO		AT1G76210.1	Arabidopsis protein of unknown function (DUF241)
Glyma.09G283200	40.6708	39.7458	23.2668	30.0977	15.1366	14.5724	NO		AT5G23230.1	nicotinamidase 2
Glyma.09G283300	22.202	26.087	20.7458	23.0589	25.9433	22.9767	NO		AT5G08290.1	mRNA splicing factor, thioredoxin-like U5 snRNP
Glyma.09G283400	1.74002	1.88365	0.839751	0.831976	1.15423	1.39684	NO		AT5G23240.1	DNAJ heat shock N-terminal domain-containing protein
Glyma.09G283500	10.4597	12.6058	8.15139	7.6098	10.0151	8.9756	NO		AT1G33520.1	D111/G-patch domain-containing protein
Glyma.09G283700	6.51747	7.28073	5.15624	4.23444	3.50544	3.55909	NO		AT3G22980.1	Ribosomal protein S5/Elongation factor G/III/V family protein
Glyma.09G283900	0	0	0.335385	0.144657	1.26628	1.05277	NO		AT2G41610.1
Glyma.09G284300	2.00946	2.83991	2.22654	2.09469	2.33999	1.76866	NO	TCP	AT5G23280.1	TCP family transcription factor
Glyma.09G284800	3.02772	2.8335	7.13321	6.03207	6.46459	7.16328	NO		AT3G19960.1	myosin 1
Glyma.09G284900	18.2562	17.4867	14.0063	12.8584	8.52684	9.77484	NO		AT1G79190.1	ARM repeat superfamily protein
Glyma.09G285100	21.1451	19.9621	24.2801	24.0362	23.1952	24.5236	NO		AT2G01910.1	Microtubule associated protein (MAP65/ASE1) family protein
Glyma.09G285300	16.715	16.973	12.6865	11.8865	8.05912	8.69252	NO		AT2G38770.1	P-loop containing nucleoside triphosphate hydrolases superfamily protein
Glyma.09G285400	29.1085	35.6707	38.0004	39.7438	36.1491	32.4321	NO		AT4G24370.1
Glyma.09G285500	6.07319	6.28998	6.00531	5.77624	4.65862	4.41957	NO		AT3G20020.1	protein arginine methyltransferase 6
Glyma.09G285600	1.56761	1.60573	6.40398	5.5888	8.30358	10.3275	NO		AT3G20015.1	Eukaryotic aspartyl protease family protein
Glyma.09G285700	4.58337	5.74092	12.073	10.1107	24.1168	25.0768	NO		AT3G19990.1
Glyma.09G285800	37.9064	31.0187	35.1227	34.7381	33.8353	33.0338	NO		AT1G50370.1	Calcineurin-like metallo-phosphoesterase superfamily protein
Glyma.09G285900	26.8757	25.6934	30.2349	28.4375	28.0072	29.395	NO		AT1G05620.1	uridine-ribohydrolase 2
Glyma.09G286000	10.3296	10.8102	9.83173	12.09	10.1606	9.50601	NO		AT5G08540.1
Glyma.09G286100	1.79016	1.92231	1.43284	1.29578	0.906175	0.954787	NO		AT5G56310.1	Pentatricopeptide repeat (PPR) superfamily protein
Glyma.09G286200	9.1017	8.56548	11.7063	10.7787	14.2842	11.9399	NO		AT4G24090.1
Glyma.09G286300	1.42877	1.71753	1.29405	1.24452	1.12574	1.08246	NO		AT3G49170.1	Tetratricopeptide repeat (TPR)-like superfamily protein
Glyma.09G286400	10.0218	11.2714	11.651	6.36818	4.9961	8.2496	NO
Glyma.10G000200	2.08938	2.23783	2.03737	1.91402	2.86584	3.16394	NO		AT5G35970.1	P-loop containing nucleoside triphosphate hydrolases superfamily protein
Glyma.10G000300	0.151385	0.090363	0.937614	0.958892	1.38223	1.61873	NO		AT5G17540.1	HXXXD-type acyl-transferase family protein
Glyma.10G000400	2.58491	2.69263	3.4727	3.09171	9.77148	9.55466	NO		AT3G01680.1
Glyma.10G000500	5.39094	4.09307	10.7209	9.6767	16.7089	15.7285	NO		AT3G01680.1
Glyma.10G000600	16.7554	17.1247	15.338	13.9434	8.18981	10.8306	NO		AT1G80270.1	PENTATRICOPEPTIDE REPEAT 596
Glyma.10G000800	17.0416	16.938	10.9813	10.7953	7.54164	8.0077	NO		AT2G41500.1	WD-40 repeat family protein / small nuclear ribonucleoprotein Prp4p-related
Glyma.10G000900	0.14573	0.131502	0.880655	1.03374	5.06623	4.18721	NO		AT5G43750.1	NAD(P)H dehydrogenase 18
Glyma.10G001000	1.9298	1.85731	5.30219	4.7766	7.12046	7.21599	NO		AT4G14570.1	acylaminoacyl-peptidase-related
Glyma.10G001100	18.3076	15.6766	27.465	27.7092	30.7242	31.2715	NO		AT4G14570.1	acylaminoacyl-peptidase-related
Glyma.10G001200	24.1545	23.618	14.9009	19.7683	13.4586	11.7592	NO		AT1G02680.1	TBP-associated factor 13
Glyma.10G001300	2.51469	4.82274	0.676413	0.728821	0.394855	0.476916	NO		AT1G77840.1	Translation initiation factor IF2/IF5
Glyma.10G001400	19.6301	20.3398	11.2951	12.0832	8.60858	9.46618	NO	FAR1	AT1G10240.1	FAR1-related sequence 11
Glyma.10G001500	1.57451	1.67358	1.41934	1.45041	1.09707	1.16725	NO		AT3G23020.1	Tetratricopeptide repeat (TPR)-like superfamily protein
Glyma.10G001600	7.87104	6.80757	7.32534	7.86285	6.64039	6.37083	NO		AT2G32320.1	tRNAHis guanylyltransferase
Glyma.10G001700	8.49711	9.49482	15.9246	12.9199	16.7026	13.674	NO		AT3G23000.1	CBL-interacting protein kinase 7
Glyma.10G001900	12.5108	12.2458	12.7063	12.8618	11.4523	10.5389	NO		AT3G22990.1	ARM repeat superfamily protein
Glyma.10G002100	1.73796	1.45914	4.82621	4.26633	8.76383	7.72337	NO		AT3G22970.1	Protein of unknown function (DUF506)
Glyma.10G002200	0.668986	0.545175	4.19482	3.6149	12.3491	10.5602	NO		AT3G22930.1	calmodulin-like 11
Glyma.10G002300	30.4394	31.5911	17.3885	25.9591	13.5758	13.0679	NO		AT5G06360.1	Ribosomal protein S8e family protein
Glyma.10G002400	91.9044	121.709	125.491	136.632	130.087	122.766	NO		AT1G36240.1	Ribosomal protein L7Ae/L30e/S12e/Gadd45 family protein
Glyma.10G002600	27.0117	24.0491	32.2445	47.1169	68.6424	59.8637	NO		AT2G33450.1	Ribosomal L28 family
Glyma.10G002700	2.79672	2.65879	2.11534	2.8286	1.54403	2.07955	NO		AT5G43810.1	Stabilizer of iron transporter SufD / Polynucleotidyl transferase
Glyma.10G002800	3.47798	3.25077	2.3024	2.16758	1.34877	1.68803	NO		AT1G62670.1	rna processing factor 2
Glyma.10G002900	3.46705	2.27926	3.09688	1.93677	1.66056	1.88146	NO
Glyma.10G003000	8.07075	8.72668	7.76989	8.46486	6.9683	6.8856	NO		AT1G04200.1
Glyma.10G003100	0.157509	0.110904	1.80869	1.4278	2.57803	1.81168	NO	HSF	AT3G22830.1	heat shock transcription factor A6B
Glyma.10G003200	2.07615	2.35241	7.84369	5.43602	9.18743	10.0966	NO		AT5G43860.1	chlorophyllase 2
Glyma.10G003300	13.4389	13.4564	6.00122	5.58289	3.79648	4.73667	NO		AT2G17570.1	Undecaprenyl pyrophosphate synthetase family protein
Glyma.10G003400	3.38221	3.75243	2.61724	2.15643	2.0806	2.22117	NO		AT3G22810.1	Plant protein of unknown function (DUF828) with plant pleckstrin homology-like region
Glyma.10G003500	13.6444	13.4579	11.1542	12.026	10.8537	10.5935	NO		AT5G18420.1
Glyma.10G003600	1.92028	1.89502	3.25173	3.06296	4.75379	5.53734	NO		AT4G14746.1
Glyma.10G003700	0.441694	0.693254	2.69217	1.9275	4.15499	3.86	NO		AT4G14750.1	IQ-domain 19
Glyma.10G003800	10.6228	10.5106	9.95452	8.97845	7.07177	6.83217	NO		AT1G04190.1	Tetratricopeptide repeat (TPR)-like superfamily protein
Glyma.10G003900	44.0626	30.0522	24.4143	31.9332	17.2984	20.7256	NO
Glyma.10G004100	3.51774	3.59187	2.3926	2.59241	1.85597	2.08766	NO		AT5G43310.2	COP1-interacting protein-related
Glyma.10G004200	0.0479501	0.0103711	0.214205	0.177563	1.54279	0.807833	NO		AT3G23360.1	Protein phosphatase 2C family protein
Glyma.10G004300	179.499	211.694	154.292	254.134	168.902	137.346	NO		AT4G27090.1	Ribosomal protein L14
Glyma.10G004400	15.142	14.7794	17.772	23.2092	16.7095	18.2807	NO		AT2G33470.1	glycolipid transfer protein 1
Glyma.10G004700	0.395601	0.336721	4.25899	3.75558	6.92622	6.75364	NO		AT4G14310.1	Transducin/WD40 repeat-like superfamily protein
Glyma.10G005000	13.1802	12.9431	12.4284	11.1386	9.29208	10.206	NO		AT2G33440.1	RNA-binding (RRM/RBD/RNP motifs) family protein
Glyma.10G005100	30.7391	35.5301	14.984	15.8398	11.2036	11.6418	NO		AT2G33430.1	differentiation and greening-like 1
Glyma.10G005200	51.5525	65.4024	58.1236	57.3001	118.03	121.62	NO		AT3G23490.1	cyanase
Glyma.10G005500	29.848	29.9119	61.0917	46.1354	61.66	65.3537	NO		AT5G08530.1	51 kDa subunit of complex I
Glyma.10G005600	8.24992	8.52438	8.24088	7.63249	7.44214	7.75762	NO		AT4G14350.3	AGC (cAMP-dependent, cGMP-dependent and protein kinase C) kinase family protein
Glyma.10G005700	26.3068	29.0987	21.6429	22.6383	13.0401	14.467	NO		AT1G69070.1
Glyma.10G006000	4.84157	3.79906	4.904	6.60282	7.03402	5.78283	NO
Glyma.10G006100	20.6381	17.247	35.0995	34.5329	22.7358	21.6254	NO		AT1G04430.1	S-adenosyl-L-methionine-dependent methyltransferases superfamily protein
Glyma.10G006200	143.164	158.846	123.243	146.647	102.457	97.4709	NO		AT3G62870.1	Ribosomal protein L7Ae/L30e/S12e/Gadd45 family protein
Glyma.10G006400	0.116727	0.16401	1.06402	0.592962	1.08664	1.08033	NO		AT4G14380.1
Glyma.10G006500	118.085	95.6163	217.569	249.705	315.3	279.068	NO		AT5G43330.1	Lactate/malate dehydrogenase family protein
Glyma.10G006800	0.301937	0.131891	0.746844	0.412538	2.31198	1.6552	NO		AT2G39840.1	type one serine/threonine protein phosphatase 4
Glyma.10G007000	0	0.0131178	0.712614	0.43927	1.6024	1.72984	NO	ERF	AT3G23240.1	ethylene response factor 1
Glyma.10G007300	13.5386	16.0901	10.3474	9.45198	12.0525	12.7685	NO	bHLH	AT4G14410.1	basic helix-loop-helix (bHLH) DNA-binding superfamily protein
Glyma.10G007400	3.23625	3.09995	7.11641	6.23264	8.97903	8.16368	NO		AT3G23200.1	Uncharacterised protein family (UPF0497)
Glyma.10G007500	4.07262	3.45627	7.84143	8.36304	9.41331	9.05516	NO		AT1G06620.1	2-oxoglutarate (2OG) and Fe(II)-dependent oxygenase superfamily protein
Glyma.10G007700	0.0305834	0.00812028	0.217354	0.341375	0.557762	1.04642	NO		AT1G06620.1	2-oxoglutarate (2OG) and Fe(II)-dependent oxygenase superfamily protein
Glyma.10G007800	58.9375	54.801	111.734	145.872	118.941	111.244	NO		AT5G43460.1	HR-like lesion-inducing protein-related
Glyma.10G007900	1.76629	1.99531	1.86965	2.10957	2.31195	2.5309	NO		AT4G14440.1	3-hydroxyacyl-CoA dehydratase 1
Glyma.10G008000	1.94536	2.86467	1.71656	1.39654	1.85518	1.55173	NO		AT5G43530.1	Helicase protein with RING/U-box domain
Glyma.10G008200	3.36506	3.28395	5.65958	4.34168	6.37377	6.81802	NO		AT3G23160.1	Protein of unknown function (DUF668)
Glyma.10G008300	5.58201	4.3194	6.16423	7.05658	5.82328	5.89319	NO		AT4G14455.1	Target SNARE coiled-coil domain protein
Glyma.10G008400	6.77332	7.766	6.0387	6.33007	8.97071	11.0458	NO		AT4G14465.1	AT-hook motif nuclear-localized protein 20
Glyma.10G008500	10.0597	7.60481	15.9657	17.2057	19.5773	15.41	NO		AT3G04580.1	Signal transduction histidine kinase, hybrid-type, ethylene sensor
Glyma.10G008700	34.3523	38.1168	21.6095	20.2973	16.9536	17.1554	NO		AT1G04300.1	TRAF-like superfamily protein
Glyma.10G009100	20.0168	17.8582	25.3379	23.9938	27.9493	26.6072	NO		AT3G62220.1	Protein kinase superfamily protein
Glyma.10G009200	58.3525	58.4118	54.087	51.0453	45.222	45.9979	NO	SBP	AT3G60030.1	squamosa promoter-binding protein-like 12
Glyma.10G009300	7.27635	8.04024	5.97733	8.06963	9.70136	8.73237	NO		AT3G15580.1	Ubiquitin-like superfamily protein
Glyma.10G009700	9.94355	7.80016	13.4547	11.8893	13.8309	13.9409	NO		AT1G02475.1	Polyketide cyclase/dehydrase and lipid transport superfamily protein
Glyma.10G009800	13.9906	15.9085	9.52175	8.98893	13.0829	11.3796	NO		AT3G62260.2	Protein phosphatase 2C family protein
Glyma.10G009900	14.2937	13.2583	15.4088	16.0062	20.0758	19.5817	NO		AT5G26751.1	shaggy-related kinase 11
Glyma.10G010000	2.5919	2.19312	3.89708	3.96001	2.48631	4.20293	NO		AT1G02460.1	Pectin lyase-like superfamily protein
Glyma.10G010100	1.39605	1.70475	5.72065	4.00071	16.0868	15.8988	NO		AT1G02450.1	NIM1-interacting 1
Glyma.10G010200	93.7846	89.2756	236.387	212.527	197.229	194.369	NO		AT5G14670.1	ADP-ribosylation factor A1B
Glyma.10G010300	1.84365	2.67987	0.323439	0.519712	0.118803	0.214294	NO	MYB	AT5G49620.1	myb domain protein 78
Glyma.10G010700	1.56534	2.36794	0.407127	0.340843	0.590079	0.463863	NO		AT1G02400.1	gibberellin 2-oxidase 6
Glyma.10G010800	24.5078	23.2338	15.216	16.9787	13.7503	13.658	NO		AT2G47240.2	AMP-dependent synthetase and ligase family protein
Glyma.10G010900	15.6259	14.289	6.87222	6.33812	3.48971	3.23535	NO		AT3G62310.1	RNA helicase family protein
Glyma.10G011000	13.7977	15.0978	6.84159	9.26458	2.57873	3.05694	NO		AT4G01950.1	glycerol-3-phosphate acyltransferase 3
Glyma.10G011100	8.24054	11.5174	2.59805	2.96924	1.86531	1.81171	NO		AT1G02380.1
Glyma.10G011500	15.2885	15.56	6.04232	6.36221	2.65529	3.47183	NO
Glyma.10G011600	3.41909	3.37233	1.64853	2.73125	0.726253	1.3573	NO
Glyma.10G011700	12.4769	11.4844	14.2487	18.1276	13.451	14.1295	NO		AT3G62370.1	heme binding
Glyma.10G011800	12.3579	12.9197	11.4758	10.5958	7.06209	8.97842	NO		AT1G02370.1	Tetratricopeptide repeat (TPR)-like superfamily protein
Glyma.10G011900	6.83353	6.94337	3.58053	5.01853	4.39273	4.24251	NO		AT4G01995.1
Glyma.10G012000	5.30134	5.36927	10.4166	9.02631	8.15822	8.05741	NO		AT4G02010.1	Protein kinase superfamily protein
Glyma.10G012200	5.90716	6.09786	5.06036	4.47263	3.72321	3.67241	NO		AT1G71490.1	Tetratricopeptide repeat (TPR)-like superfamily protein
Glyma.10G012300	20.7641	20.0166	33.4805	26.4895	35.1111	34.2607	NO		AT1G02560.1	nuclear encoded CLP protease 5
Glyma.10G012400	0.0271319	0.0212126	0.165335	0.179606	2.38607	3.56831	NO		AT2G47360.1
Glyma.10G012600	20.269	24.1029	10.0182	9.69892	7.96744	8.50382	NO		AT4G02020.1	SET domain-containing protein
Glyma.10G012700	0.703012	0.298145	2.29262	2.30135	3.65974	4.02263	NO		AT2G16760.1	Calcium-dependent phosphotriesterase superfamily protein
Glyma.10G012800	65.8175	70.5034	86.3551	149.458	173.791	132.431	NO		AT5G61310.4	Cytochrome c oxidase subunit Vc family protein
Glyma.10G012900	8.84707	9.29001	3.99659	3.76137	3.85594	5.30271	NO		AT3G62410.1	CP12 domain-containing protein 2
Glyma.10G013300	56.6667	64.4711	65.8776	59.5503	69.327	76.2408	NO	bZIP	AT3G62420.1	basic region/leucine zipper motif 53
Glyma.10G013400	24.6662	22.1278	24.0386	25.8914	20.1091	20.0707	NO		AT4G02030.1	Vps51/Vps67 family (components of vesicular transport) protein
Glyma.10G013500	12.3055	11.8947	7.79133	8.75523	5.96086	5.94612	NO		AT2G47410.1	WD40/YVTN repeat-like-containing domain;Bromodomain
Glyma.10G013700	5.42061	6.66382	6.36117	7.6803	7.48801	6.56191	NO		AT3G62550.1	Adenine nucleotide alpha hydrolases-like superfamily protein
Glyma.10G013900	3.30359	2.35421	5.15454	5.09408	4.061	3.43288	NO		AT1G02640.1	beta-xylosidase 2
Glyma.10G014000	14.9531	16.3384	8.76083	9.64007	3.41887	3.17655	NO		AT4G02100.1	Heat shock protein DnaJ with tetratricopeptide repeat
Glyma.10G014100	1.34373	1.20663	2.14855	2.02976	1.85076	1.68034	NO		AT4G02110.1	transcription coactivators
Glyma.10G014200	257.989	289.215	165.9	204.377	171.781	161.495	NO		AT3G62580.1	Late embryogenesis abundant protein (LEA) family protein
Glyma.10G014300	39.3945	38.8218	41.6806	47.7041	40.6856	35.6109	NO		AT3G14290.1	20S proteasome alpha subunit E2
Glyma.10G014400	5.63821	5.98656	5.12821	5.12408	3.30391	3.86162	NO		AT3G62590.1	alpha/beta-Hydrolases superfamily protein
Glyma.10G014500	4.72852	6.27821	1.84583	3.58403	1.96404	1.55076	NO		AT1G02680.1	TBP-associated factor 13
Glyma.10G014600	0.112347	0.00800208	0.82015	0.740355	1.034	0.864075	NO	MYB	AT2G47460.1	myb domain protein 12
Glyma.10G014700	46.3007	41.8267	66.2839	68.1681	56.5614	53.0599	NO		AT2G47470.1	thioredoxin family protein
Glyma.10G014800	3.65301	4.22675	3.03574	3.52211	3.10196	3.14765	NO		AT2G25920.1
Glyma.10G014900	17.5944	17.4787	7.44045	8.78816	4.24914	4.22233	NO		AT4G02120.1	CTP synthase family protein
Glyma.10G015000	2.20704	2.27383	20.3205	16.4171	25.0791	25.3713	NO		AT5G38700.1
Glyma.10G015200	1.72561	1.80999	9.31551	8.6161	11.0254	9.81837	NO		AT2G47480.1	Protein of unknown function (DUF3511)
Glyma.10G015300	7.41404	6.42929	4.73235	5.92757	4.42601	4.22498	NO		AT5G47900.1	Protein of unknown function (DUF1624)
Glyma.10G015800	4.42322	4.04214	3.41976	4.22065	4.60551	4.16294	NO		AT2G47485.1
Glyma.10G015900	19.3175	22.6215	26.0888	22.6048	22.4983	21.5554	NO		AT3G62660.1	galacturonosyltransferase-like 7
Glyma.10G016000	0.372311	0.344447	1.88711	1.73403	4.09773	5.70622	NO		AT2G47500.1	P-loop nucleoside triphosphate hydrolases superfamily protein with CH (Calponin Homology) domain
Glyma.10G016100	9.35012	6.65558	21.047	19.6343	14.3835	13.9973	NO		AT3G16850.1	Pectin lyase-like superfamily protein
Glyma.10G016200	17.2475	15.4605	37.2248	37.0604	29.5346	30.8267	NO		AT2G47510.2	fumarase 1
Glyma.10G016300	46.7577	51.5019	75.8729	63.8064	54.7536	56.5738	NO		AT3G16780.1	Ribosomal protein L19e family protein
Glyma.10G016400	26.0637	28.8179	34.5572	37.4015	33.2585	33.6693	NO		AT3G16780.1	Ribosomal protein L19e family protein
Glyma.10G016500	32.4965	22.8274	24.4379	20.182	10.8299	11.5071	NO	ERF	AT2G47520.1	Integrase-type DNA-binding superfamily protein
Glyma.10G016600	0.0224264	0.0429053	5.86899	3.56359	69.1732	112.48	NO		AT2G47540.1	Pollen Ole e 1 allergen and extensin family protein
Glyma.10G016700	7.01533	7.30354	2.29992	2.08744	11.5352	17.9024	NO		AT2G47540.1	Pollen Ole e 1 allergen and extensin family protein
Glyma.10G017000	0.361062	0.284204	1.43354	1.17749	2.14719	1.77774	NO		AT4G02290.1	glycosyl hydrolase 9B13
Glyma.10G017400	23.7244	25.778	20.1836	21.3676	19.2327	16.8234	NO		AT4G02360.1	Protein of unknown function, DUF538
Glyma.10G017500	14.1476	13.8589	15.5027	19.4535	18.1717	13.6621	NO		AT1G02816.1	Protein of unknown function, DUF538
Glyma.10G017600	32.9522	27.3902	86.4236	112.024	186.243	115.52	NO		AT4G02380.1	senescence-associated gene 21
Glyma.10G017700	7.29722	6.18913	9.14482	11.2259	8.66846	7.24206	NO		AT4G02390.1	poly(ADP-ribose) polymerase
Glyma.10G017800	3.46786	2.94188	5.22522	6.56577	4.9116	4.57499	NO		AT3G53760.1	GAMMA-TUBULIN COMPLEX PROTEIN 4
Glyma.10G017900	42.0597	47.6975	47.0788	38.746	47.2987	47.9186	NO		AT2G47590.1	photolyase/blue-light receptor 2
Glyma.10G018000	7.99311	6.598	5.24004	6.48258	5.01812	4.59585	NO		AT2G47600.1	magnesium/proton exchanger
Glyma.10G018100	1.96018	2.36765	2.07061	1.58298	1.09355	1.16439	NO		AT3G62890.1	Pentatricopeptide repeat (PPR) superfamily protein
Glyma.10G018200	131.139	173.274	151.759	175.349	138.308	133.809	NO		AT3G05560.1	Ribosomal L22e protein family
Glyma.10G018300	15.9967	17.0841	7.22714	14.6314	5.11729	4.55533	NO		AT3G62880.2	Mitochondrial import inner membrane translocase subunit Tim17/Tim22/Tim23 family protein
Glyma.10G018400	32.5471	29.2167	59.2347	57.5954	54.4615	57.0896	NO		AT3G62830.2	NAD(P)-binding Rossmann-fold superfamily protein
Glyma.10G018500	22.1884	28.5421	11.8412	19.0236	10.3244	9.87119	NO		AT3G62810.1	complex 1 family protein / LVR family protein
Glyma.10G018600	9.69507	9.63026	6.84867	7.99792	4.77491	5.16996	NO		AT4G02425.1
Glyma.10G018700	4.53365	4.02138	3.06495	5.36685	6.67773	7.41318	NO		AT2G47710.1	Adenine nucleotide alpha hydrolases-like superfamily protein
Glyma.10G018900	51.0344	57.8426	26.1139	36.987	19.4118	17.5848	NO		AT1G02870.1
Glyma.10G019000	181.718	201.534	90.0459	103.007	37.2767	49.1708	NO		AT2G47800.1	multidrug resistance-associated protein 4
Glyma.10G019100	20.6635	22.0103	18.0449	22.4553	16.7974	16.1636	NO		AT5G27720.1	Small nuclear ribonucleoprotein family protein
Glyma.10G019200	7.61675	7.58152	4.02816	4.26598	2.28027	2.66272	NO		AT4G02460.1	DNA mismatch repair protein, putative
Glyma.10G019300	28.6084	29.6867	18.4316	18.2411	14.7263	14.7548	NO		AT4G02480.1	AAA-type ATPase family protein
Glyma.10G019400	28.8298	25.3182	22.0785	22.9289	14.6686	14.5052	NO		AT4G02480.1	AAA-type ATPase family protein
Glyma.10G019600	83.9108	83.5634	122.81	109.536	126.02	126.771	NO		AT4G15802.1	heat shock factor binding protein
Glyma.10G019900	6.81994	4.47304	5.54186	6.53688	7.75976	4.70584	NO		AT3G62760.1	Glutathione S-transferase family protein
Glyma.10G020300	5.7183	7.12699	8.8024	8.70047	9.53968	9.1968	NO		AT2G47830.1	Cation efflux family protein
Glyma.10G020600	10.8268	10.1996	5.34849	6.94475	5.16906	4.47389	NO	C3H	AT2G47850.3	Zinc finger C-x8-C-x5-C-x3-H type family protein
Glyma.10G020700	6.11356	6.88229	5.22302	4.39229	5.23439	5.42318	NO	C3H	AT2G47850.1	Zinc finger C-x8-C-x5-C-x3-H type family protein
Glyma.10G020800	0.340245	0.415481	1.76271	1.74911	4.24865	5.38512	NO		AT1G03010.1	Phototropic-responsive NPH3 family protein
Glyma.10G021300	0.0857813	0.175374	2.82432	2.34634	9.08088	5.88317	NO		AT2G30540.1	Thioredoxin superfamily protein
Glyma.10G021500	13.7952	13.2449	22.01	21.519	19.1833	18.7048	NO		AT3G62980.1	F-box/RNI-like superfamily protein
Glyma.10G021600	0.105543	0.140979	0.425819	0.299685	1.10922	0.950993	NO		AT1G03470.2	Kinase interacting (KIP1-like) family protein
Glyma.10G021700	0.692448	0.440897	9.81343	6.50028	13.2618	11.8956	NO		AT2G47930.1	arabinogalactan protein 26
Glyma.10G021800	12.1023	13.096	9.25984	9.10551	6.86625	6.80267	NO		AT2G47940.1	DEGP protease 2
Glyma.10G021900	27.1433	25.1152	32.8938	30.2608	21.1286	20.6536	NO		AT4G03120.1	C2H2 and C2HC zinc fingers superfamily protein
Glyma.10G022000	27.0101	27.0671	18.2098	20.7329	18.8611	18.1404	NO		AT3G20740.1	Transducin/WD40 repeat-like superfamily protein
Glyma.10G022200	6.60537	6.09336	9.89382	9.95062	8.98608	7.38704	NO		AT4G03110.1	RNA-binding protein-defense related 1
Glyma.10G022300	1.27649	1.82791	0.73344	1.50981	2.50931	1.51011	NO		AT3G62990.1
Glyma.10G022400	10.5374	10.6776	5.51035	5.55758	5.49398	5.42606	NO		AT4G03100.1	Rho GTPase activating protein with PAK-box/P21-Rho-binding domain
Glyma.10G022500	0	0.259967	0.296538	0.0645963	3.83045	6.92122	NO		AT1G05260.1	Peroxidase superfamily protein
Glyma.10G022600	18.2166	19.5613	10.3081	9.5636	5.48805	5.78446	NO		AT2G47990.1	transducin family protein / WD-40 repeat family protein
Glyma.10G022700	19.4508	18.4309	21.0366	18.4595	16.6707	17.2008	NO		AT4G03080.1	BRI1 suppressor 1 (BSU1)-like 1
Glyma.10G022800	24.3157	27.7445	11.1474	12.8181	5.4815	5.44943	NO
Glyma.10G022900	24.0966	24.341	13.468	13.2851	13.2238	14.6268	NO		AT3G63010.1	alpha/beta-Hydrolases superfamily protein
Glyma.10G023000	7.25878	6.631	5.3549	6.35894	6.59087	6.70513	NO		AT4G03020.2	transducin family protein / WD-40 repeat family protein
Glyma.10G023100	2.19843	2.61639	3.04874	2.49321	4.03686	3.83615	NO		AT1G03440.1	Leucine-rich repeat (LRR) family protein
Glyma.10G023200	3.30615	3.16525	2.32339	2.5229	2.45715	2.46513	NO		AT1G03430.1	histidine-containing phosphotransfer factor 5
Glyma.10G023300	2.39405	3.21096	1.05144	1.25261	0.986293	1.02012	NO		AT5G35960.1	Protein kinase family protein
Glyma.10G023400	3.8193	4.55454	3.71327	3.43126	2.9012	4.20455	NO		AT2G48010.1	receptor-like kinase in in flowers 3
Glyma.10G023500	0.779233	1.1444	1.19907	0.882489	1.68768	1.70869	NO		AT2G48030.1	DNAse I-like superfamily protein
Glyma.10G023600	41.7725	47.9759	15.2092	18.6041	12.6038	11.1767	NO		AT3G63030.1	methyl-CPG-binding domain 4
Glyma.10G023700	3.27036	2.80305	3.82631	3.81337	3.21367	3.32176	NO		AT2G48060.1
Glyma.10G023800	10.7684	10.9939	17.6024	16.3871	19.8357	20.2406	NO		AT1G03350.1	BSD domain-containing protein
Glyma.10G023900	5.32843	6.92795	6.52428	6.91193	10.0897	11.4293	NO		AT4G02940.1	oxidoreductase, 2OG-Fe(II) oxygenase family protein
Glyma.10G024000	0.187417	0.116887	1.07315	1.32453	2.71761	3.50345	NO
Glyma.10G024100	11.8509	9.99951	11.3059	10.2003	13.3639	12.6411	NO		AT1G63900.1	E3 Ubiquitin ligase family protein
Glyma.10G024200	9.06845	8.888	6.83482	7.10323	8.00557	8.57938	NO		AT4G02920.1
Glyma.10G024300	63.7116	73.7679	27.5376	30.4781	22.5895	22.1284	NO		AT3G06190.1	BTB-POZ and MATH domain 2
Glyma.10G024400	10.2575	10.45	8.49451	7.81102	8.29418	7.01129	NO		AT2G48120.1	pale cress protein (PAC)
Glyma.10G024500	26.5962	27.4207	17.3961	16.4432	12.702	12.8521	NO		AT2G48160.1	Tudor/PWWP/MBT domain-containing protein
Glyma.10G024600	0.294336	0.43013	0.404267	0.248954	9.2425	15.1286	NO		AT2G48150.1	glutathione peroxidase 4
Glyma.10G024800	4.47925	1.83741	1.47806	15.3434	10.111	4.98605	NO
Glyma.10G024900	0.538397	0.180182	0.566073	0.811733	4.1698	3.69321	NO		AT3G63088.1	ROTUNDIFOLIA like 14
Glyma.10G025000	36.4735	38.6944	19.4629	19.3044	16.587	17.54	NO		AT4G02880.2
Glyma.10G025100	5.8046	6.20165	5.29931	5.11002	4.15446	4.05471	NO		AT3G63090.1	Ubiquitin carboxyl-terminal hydrolase family protein
Glyma.10G025400	36.1617	39.6516	35.7151	35.8629	31.556	32.4108	NO		AT1G03250.1
Glyma.10G025500	0.524757	0.56696	1.12979	1.45475	2.77426	3.20513	NO		AT1G03210.1	Phenazine biosynthesis PhzC/PhzF protein
Glyma.10G025600	0.387288	0.508008	0.286101	0.217635	0.731929	1.53075	NO		AT1G03220.1	Eukaryotic aspartyl protease family protein
Glyma.10G026000	0.466539	0.275937	0.515564	0.429197	1.04442	0.919891	NO	bHLH	AT4G09820.1	basic helix-loop-helix (bHLH) DNA-binding superfamily protein
Glyma.10G026100	2.63604	2.6566	1.14835	0.873757	1.9509	2.02138	NO		AT4G02830.2
Glyma.10G026200	3.82331	4.06239	4.62144	4.65748	4.72461	4.29028	NO		AT3G63150.1	MIRO-related GTP-ase 2
Glyma.10G026400	7.678	6.69272	8.95617	8.29262	8.00826	8.28744	NO		AT1G03160.1	FZO-like
Glyma.10G026600	0.187293	0.105016	1.48685	0.903224	6.67114	7.02273	NO		AT3G63140.1	chloroplast stem-loop binding protein of 41 kDa
Glyma.10G026700	17.998	17.8303	17.4128	16.2417	14.9662	15.4185	NO		AT3G63130.2	RAN GTPase activating protein 1
Glyma.10G026800	0.301392	0.370877	1.39168	1.54012	2.44863	2.95505	NO		AT3G63200.1	PATATIN-like protein 9
Glyma.10G026900	1.46064	1.74965	1.59042	1.7215	2.32272	2.46231	NO		AT3G63190.1	ribosome recycling factor, chloroplast precursor
Glyma.10G027000	21.2367	22.0825	15.5541	14.0669	12.0314	14.0499	NO		AT3G22380.2	time for coffee
Glyma.10G027100	27.2857	30.1684	12.3791	12.9305	10.6247	10.7389	NO		AT4G02730.1	Transducin/WD40 repeat-like superfamily protein
Glyma.10G027200	0.252336	0.255735	0.481857	0.44944	1.32804	1.11603	NO		AT5G28150.1	Plant protein of unknown function (DUF868)
Glyma.10G027300	4.33368	5.03062	0.800655	0.987434	0.453872	0.441759	NO
Glyma.10G027400	25.9698	28.727	18.3449	16.7141	15.546	16.5375	NO		AT4G02720.1
Glyma.10G027500	1.71141	1.30674	3.16496	3.38298	3.56298	3.74196	NO		AT1G05420.1	ovate family protein 12
Glyma.10G027600	138.58	175.188	13.3489	11.8574	3.11921	1.87912	NO		AT3G22490.1	Seed maturation protein
Glyma.10G027700	1.87722	2.0537	1.93215	1.73071	2.46646	2.22386	NO		AT3G22530.1
Glyma.10G027800	21.2522	19.5224	18.3862	17.6213	18.9983	19.3409	NO		AT4G02715.1
Glyma.10G027900	1.42509	1.3147	1.0653	1.40426	1.38902	1.93549	NO		AT3G22550.1	Protein of unknown function (DUF581)
Glyma.10G028000	16.2392	15.8194	12.4453	12.9208	14.0889	14.2162	NO		AT3G63220.2	Galactose oxidase/kelch repeat superfamily protein
Glyma.10G028300	1.13899	1.16075	0.395059	0.363243	0.397101	0.278102	NO		AT3G22640.1	cupin family protein
Glyma.10G028600	5.73293	6.18036	5.08267	5.46903	5.02322	5.63756	NO		AT4G04614.1
Glyma.10G028700	19.7405	19.7509	16.8562	15.6099	17.9848	18.084	NO		AT1G03090.2	methylcrotonyl-CoA carboxylase alpha chain, mitochondrial / 3-methylcrotonyl-CoA carboxylase 1 (MCCA)
Glyma.10G028800	6.43191	7.48355	8.658	6.67021	8.63628	9.11254	NO		AT1G03080.1	kinase interacting (KIP1-like) family protein
Glyma.10G029000	4.95925	5.01971	3.06049	3.52269	2.01892	1.89741	NO		AT3G63280.2	NIMA-related kinase 4
Glyma.10G029100	8.739	8.85366	4.11731	5.43056	3.06775	3.54545	NO		AT3G63290.1	2-oxoglutarate (2OG) and Fe(II)-dependent oxygenase superfamily protein
Glyma.10G029200	2.11419	2.48415	1.22287	1.48742	1.07776	1.08753	NO
Glyma.10G029400	31.2567	32.3866	22.2773	19.9332	27.7798	22.9999	NO		AT1G03070.1	Bax inhibitor-1 family protein
Glyma.10G029500	4.77167	4.33128	8.12033	7.13116	7.92881	7.18141	NO		AT4G02680.1	ETO1-like 1
Glyma.10G029600	15.0955	10.1762	5.78018	3.52787	1.02322	0.555688	NO	HSF	AT3G22830.1	heat shock transcription factor A6B
Glyma.10G029700	0.4602	0.401502	1.37382	0.907445	1.54387	1.49761	NO	C2H2	AT4G02670.1	indeterminate(ID)-domain 12
Glyma.10G029800	9.44027	9.52524	7.11749	7.0869	5.2454	5.38536	NO		AT5G19840.1	2-oxoglutarate (2OG) and Fe(II)-dependent oxygenase superfamily protein
Glyma.10G030000	7.14299	7.34924	7.77658	6.85605	4.78244	4.90343	NO		AT1G03060.1	Beige/BEACH domain ;WD domain, G-beta repeat protein
Glyma.10G030100	8.89982	8.28655	5.87003	5.28921	4.01406	4.27984	NO		AT3G18310.1
Glyma.10G030200	5.87321	11.7538	15.2215	7.08473	7.48263	6.35469	NO
Glyma.10G030300	11.3353	10.37	6.01379	7.04566	4.40306	4.05948	NO		AT1G03060.1	Beige/BEACH domain ;WD domain, G-beta repeat protein
Glyma.10G030400	4.79633	4.14994	7.45639	7.50795	3.88919	4.95305	NO
Glyma.10G030600	37.7961	38.4595	32.1463	41.9487	39.6198	35.1488	NO		AT3G63410.1	S-adenosyl-L-methionine-dependent methyltransferases superfamily protein
Glyma.10G030900	15.7841	16.667	13.3024	12.5006	8.11237	9.86	NO		AT3G63420.1	Ggamma-subunit 1
Glyma.10G031000	36.6596	31.7758	34.4347	35.4482	16.8115	16.6973	NO		AT3G63430.1
Glyma.10G031200	1.88218	0.929905	12.3379	16.541	19.7235	15.3441	NO		AT3G54560.1	histone H2A 11
Glyma.10G031300	2.81167	3.32276	2.17945	1.70214	3.63986	2.98661	NO		AT3G22970.1	Protein of unknown function (DUF506)
Glyma.10G031400	17.5064	14.5944	21.8111	20.7257	14.8859	15.4588	NO		AT2G38840.1	Guanylate-binding family protein
Glyma.10G031500	11.8773	12.0541	8.29298	9.77135	5.91317	6.17062	NO		AT5G43680.2
Glyma.10G031600	18.6349	21.8897	9.31076	9.28199	9.23661	9.29595	NO	bHLH	AT4G02590.1	basic helix-loop-helix (bHLH) DNA-binding superfamily protein
Glyma.10G031700	22.4842	23.2525	27.519	23.5509	31.112	30.3904	NO		AT4G20010.1	plastid transcriptionally active 9
Glyma.10G031800	2.54352	1.95593	27.2413	14.4353	43.8311	36.4521	NO		AT5G43700.1	AUX/IAA transcriptional regulator family protein
Glyma.10G031900	0.997702	0.377855	18.595	10.2215	38.9305	31.1078	NO		AT3G23050.1	indole-3-acetic acid 7
Glyma.10G032000	4.29552	3.82266	6.85083	7.62777	4.3725	4.29647	NO		AT3G54650.1	RNI-like superfamily protein
Glyma.10G032100	30.3307	32.694	28.0429	27.1888	33.182	31.2219	NO		AT3G54660.1	glutathione reductase
Glyma.10G032200	2.51956	3.03816	8.73149	9.77364	37.2982	31.2847	NO		AT2G30570.1	photosystem II reaction center W
Glyma.10G032300	92.9632	113.677	89.5038	67.0508	65.7801	49.5413	NO
Glyma.10G032400	19.4506	21.0954	18.5657	15.4569	13.2122	13.9075	NO		AT1G06780.1	galacturonosyltransferase 6
Glyma.10G032500	4.13355	4.21055	2.55156	2.72733	2.49338	2.2018	NO		AT2G30580.1	DREB2A-interacting protein 2
Glyma.10G032600	7.88899	10.8138	3.20484	3.39875	2.05327	3.31632	NO		AT3G13710.1	prenylated RAB acceptor 1.F4
Glyma.10G032800	1.7627	3.02426	3.629	3.91491	3.49444	3.70384	NO		AT3G49100.1	Signal recognition particle, SRP9/SRP14 subunit
Glyma.10G032900	12.4564	11.3096	8.24708	6.98477	8.74673	8.8211	NO	WRKY	AT2G30590.1	WRKY DNA-binding protein 21
Glyma.10G033100	69.1419	73.0741	115.747	116.223	139.312	142.748	NO		AT2G30620.2	winged-helix DNA-binding transcription factor family protein
Glyma.10G033200	1.25057	1.31891	0.857372	0.732115	0.484585	0.426355	NO
Glyma.10G033400	1.96592	2.50381	1.52988	2.29495	0.937888	0.836418	NO
Glyma.10G033700	0.683214	0.6552	0.98215	1.09325	1.54396	1.72757	NO
Glyma.10G033900	20.8192	19.9936	25.9376	21.9383	17.1618	17.9512	NO		AT3G04610.1	RNA-binding KH domain-containing protein
Glyma.10G034000	12.8088	13.2513	18.435	16.1452	14.9066	15.5461	NO		AT1G06730.1	pfkB-like carbohydrate kinase family protein
Glyma.10G034100	7.01192	8.46434	8.08578	8.09227	7.29481	7.02026	NO		AT4G19540.1	IND1(iron-sulfur protein required for NADH dehydrogenase)-like
Glyma.10G034300	29.0395	30.8044	21.384	20.3162	16.3931	16.7877	NO	bHLH	AT4G16430.1	basic helix-loop-helix (bHLH) DNA-binding superfamily protein
Glyma.10G034400	3.15673	2.7823	2.43038	2.96675	2.19079	1.98302	NO		AT1G54560.1	Myosin family protein with Dil domain
Glyma.10G034500	18.8041	15.8527	16.7027	13.8036	9.03496	9.29745	NO
Glyma.10G034800	17.1794	18.7206	11.7573	21.211	12.949	9.88746	NO		AT3G58170.1	BET1P/SFT1P-like protein 14A
Glyma.10G035000	2.53351	3.49123	0.819096	0.576567	0.389621	0.623992	NO	LBD	AT2G42430.1	lateral organ boundaries-domain 16
Glyma.10G035100	0.149278	0.101467	0.626696	1.0964	1.24985	2.07505	NO	LBD	AT3G58190.1	lateral organ boundaries-domain 29
Glyma.10G035200	11.2794	10.1787	6.93094	7.7412	6.27417	6.22	NO		AT2G42450.1	alpha/beta-Hydrolases superfamily protein
Glyma.10G035300	126.359	115.968	130.753	149.342	110.914	109.854	NO		AT4G14420.1	HR-like lesion-inducing protein-related
Glyma.10G035400	9.21355	9.35917	10.7654	10.0667	9.48863	10.832	NO		AT1G06150.2	basic helix-loop-helix (bHLH) DNA-binding superfamily protein
Glyma.10G035500	8.79901	19.5632	7.86825	1.8668	0	0	NO		AT2G31280.4	conserved peptide upstream open reading frame 7
Glyma.10G035700	5.84041	5.51726	12.0947	11.634	9.0547	9.48342	NO		AT2G31270.1	homolog of yeast CDT1 A
Glyma.10G035800	8.21302	8.01709	4.93591	4.70468	3.88515	3.98879	NO		AT2G31260.1	autophagy 9 (APG9)
Glyma.10G035900	10.7216	11.5055	7.21029	6.61048	3.64457	4.43881	NO		AT2G31240.1	Tetratricopeptide repeat (TPR)-like superfamily protein
Glyma.10G036600	0.842018	1.78867	6.02635	6.29418	9.77969	12.2895	NO	ERF	AT3G23230.1	Integrase-type DNA-binding superfamily protein
Glyma.10G036700	0.0197132	0.148399	0.999738	0.788641	1.99968	3.10749	NO	ERF	AT3G23240.1	ethylene response factor 1
Glyma.10G036900	10.3589	13.1933	5.64555	8.8488	5.35148	4.9637	NO		AT4G14385.1
Glyma.10G037100	1.20244	1.34923	0.247489	0.456519	0.135391	0.138087	NO		AT5G44120.3	RmlC-like cupins superfamily protein
Glyma.10G037300	12.9862	13.8521	13.2351	11.2952	10.276	11.6433	NO		AT3G54670.3	Structural maintenance of chromosomes (SMC) family protein
Glyma.10G037400	14.3264	14.128	11.4227	13.7707	9.09998	8.92925	NO		AT1G06190.2	Rho termination factor
Glyma.10G037500	12.4487	10.2604	14.9371	15.7685	8.64016	8.40114	NO		AT3G54790.1	ARM repeat superfamily protein
Glyma.10G037600	1.89768	2.48991	5.02118	3.94834	5.86592	5.80918	NO		AT2G31160.1	Protein of unknown function (DUF640)
Glyma.10G037700	0.215046	0.0288496	0.579202	0.289339	1.37465	1.2963	NO	NAC	AT4G28530.1	NAC domain containing protein 74
Glyma.10G037900	13.9191	11.1261	11.2132	14.0348	8.33196	6.96354	NO		AT3G23300.1	S-adenosyl-L-methionine-dependent methyltransferases superfamily protein
Glyma.10G038000	34.197	30.151	62.134	54.6158	45.0025	44.7597	NO		AT4G21150.1	ribophorin II (RPN2) family protein
Glyma.10G038100	16.7206	17.7989	19.8417	22.0241	20.4157	18.8664	NO		AT1G03900.1	non-intrinsic ABC protein 4
Glyma.10G038400	3.66402	3.1515	5.79486	5.51633	3.49642	3.8955	NO		AT2G20470.1	AGC (cAMP-dependent, cGMP-dependent and protein kinase C) kinase family protein
Glyma.10G038600	29.2871	27.1151	31.0191	31.2458	29.6219	31.1921	NO		AT4G28540.1	casein kinase I-like 6
Glyma.10G038700	5.98597	6.61628	3.22629	2.84182	3.00765	2.81065	NO		AT4G28550.1	Ypt/Rab-GAP domain of gyp1p superfamily protein
Glyma.10G039000	48.0436	49.5531	64.3208	60.4652	70.6493	74.2097	NO		AT2G20420.1	ATP citrate lyase (ACL) family protein
Glyma.10G039100	1.64407	1.76649	1.99272	2.81612	2.98297	2.38397	NO		AT5G44060.1
Glyma.10G039200	5.19615	4.51064	5.33529	5.49315	5.39621	5.11345	NO		AT4G28600.1	no pollen germination related 2
Glyma.10G039300	18.9121	19.2265	8.94606	10.6434	6.43517	5.03457	NO		AT3G07880.1	Immunoglobulin E-set superfamily protein
Glyma.10G039500	0.0458229	0.111359	0.848908	0.540045	3.88656	3.39756	NO		AT1G04030.1
Glyma.10G039700	6.10641	5.59083	6.34885	6.47809	3.78256	4.45424	NO	G2-like	AT4G28610.1	phosphate starvation response 1
Glyma.10G039800	1.54619	1.84694	1.15602	1.71588	2.08065	1.71593	NO		AT5G44005.1
Glyma.10G039900	242.535	284.105	151.191	294.413	157.005	133.033	NO		AT3G04400.1	Ribosomal protein L14p/L23e family protein
Glyma.10G040000	3.60937	4.34221	2.13727	2.33506	2.16901	2.54703	NO		AT5G44000.1	Glutathione S-transferase family protein
Glyma.10G040100	1.3927	1.28056	2.67483	2.39532	1.9697	1.89847	NO		AT5G43990.5	SET-domain containing protein lysine methyltransferase family protein
Glyma.10G040200	36.8702	49.2463	25.3149	29.2945	17.5769	21.4634	NO		AT5G43970.1	translocase of outer membrane 22-V
Glyma.10G040300	0.911068	0.849142	1.89871	1.06001	1.45159	1.66726	NO
Glyma.10G040400	10.0991	11.5792	7.09854	6.63686	8.12363	8.4996	NO		AT4G28640.1	indole-3-acetic acid inducible 11
Glyma.10G040500	9.3226	6.12886	19.885	16.4371	10.6281	9.61332	NO		AT4G28650.1	Leucine-rich repeat transmembrane protein kinase family protein
Glyma.10G040600	0.53954	0.203316	1.0917	0.984377	2.40472	1.56285	NO		AT4G28660.1	photosystem II reaction center PSB28 protein
Glyma.10G040700	18.9071	20.9017	17.7643	15.9046	16.7086	16.8898	NO		AT2G20370.1	Exostosin family protein
Glyma.10G040800	19.6707	20.7547	21.8329	18.7781	16.8215	18.0204	NO		AT1G73840.1	hydroxyproline-rich glycoprotein family protein
Glyma.10G040900	14.3253	13.998	6.71853	10.1064	4.06034	4.19113	NO		AT1G04130.1	Tetratricopeptide repeat (TPR)-like superfamily protein
Glyma.10G041000	0.95115	1.15178	0.392397	0.531896	0.376752	0.396867	NO		AT5G43940.1	GroES-like zinc-binding dehydrogenase family protein
Glyma.10G041100	4.19298	4.52958	3.5423	4.06352	3.20662	2.64169	NO		AT2G04540.1	Beta-ketoacyl synthase
Glyma.10G041200	0.481076	0.741443	1.06089	1.84201	1.6026	1.98295	NO		AT3G04300.1	RmlC-like cupins superfamily protein
Glyma.10G041300	2.02658	1.02258	2.24059	2.44293	1.18473	1.08835	NO		AT2G20300.1	Protein kinase superfamily protein
Glyma.10G041400	0.613029	0.519415	1.47647	1.07529	2.28752	2.88071	NO		AT4G28706.4	pfkB-like carbohydrate kinase family protein
Glyma.10G041500	3.92553	4.04	4.05717	5.19871	3.99616	4.36082	NO		AT4G28706.4	pfkB-like carbohydrate kinase family protein
Glyma.10G041600	11.8828	14.5168	11.3272	13.1425	8.6855	8.46284	NO		AT1G74340.1	dolichol phosphate-mannose biosynthesis regulatory protein-related
Glyma.10G041700	9.32036	8.16951	12.9473	12.0014	11.2855	11.9946	NO		AT5G43900.3	myosin 2
Glyma.10G041800	0.159917	0.0828694	2.84014	2.04273	2.58223	1.80334	NO		AT4G28720.1	Flavin-binding monooxygenase family protein
Glyma.10G041900	16.3413	16.9781	25.9204	32.3425	38.1961	32.1937	NO		AT4G28730.1	Glutaredoxin family protein
Glyma.10G042000	2.0772	1.84134	11.9913	12.4023	68.2941	61.4711	NO		AT2G20260.1	photosystem I subunit E-2
Glyma.10G042100	4.80964	4.85953	6.78554	8.10428	32.3988	29.7576	NO		AT2G20260.1	photosystem I subunit E-2
Glyma.10G042400	10.8688	10.6817	15.8874	15.8806	17.4737	16.2701	NO		AT2G20230.1	Tetraspanin family protein
Glyma.10G042600	8.02589	7.03656	12.7729	13.2249	10.0621	10.1844	NO		AT2G20190.1	CLIP-associated protein
Glyma.10G042800	7.20732	7.79248	5.01922	5.00793	5.48419	5.41992	NO	bHLH	AT2G20180.2	phytochrome interacting factor 3-like 5
Glyma.10G042900	5.41874	5.79049	2.96507	3.46702	2.9745	2.74982	NO		AT4G28820.2	HIT-type Zinc finger family protein
Glyma.10G043000	70.9738	75.3281	53.0736	63.0408	47.8696	48.258	NO		AT4G29040.1	regulatory particle AAA-ATPase 2A
Glyma.10G043100	0	0	0.250972	0.435088	8.30516	6.03398	NO
Glyma.10G043200	66.1883	68.5809	61.4738	68.057	61.8766	58.6701	NO		AT2G37570.1	HSP20-like chaperones superfamily protein
Glyma.10G043300	49.1171	50.7164	19.5485	20.1671	13.3061	11.9944	NO		AT2G37570.1	HSP20-like chaperones superfamily protein
Glyma.10G043400	5.77738	5.39713	4.64949	5.21869	4.71291	4.56235	NO		AT5G02520.1
Glyma.10G043600	21.0791	18.7802	20.7085	19.5022	14.3418	14.5545	NO		AT2G37550.2	ARF-GAP domain 7
Glyma.10G043700	22.5618	20.7265	19.6069	24.2561	7.51312	5.12208	NO		AT2G37540.1	NAD(P)-binding Rossmann-fold superfamily protein
Glyma.10G043900	3.15199	3.85229	2.84244	1.87409	2.01463	2.18073	NO		AT3G53700.1	Pentatricopeptide repeat (PPR) superfamily protein
Glyma.10G044000	72.3171	64.053	136.18	158.999	162.108	132.484	NO		AT3G46010.2	actin depolymerizing factor 1
Glyma.10G044200	15.8861	17.614	10.4914	9.15817	8.00203	6.53254	NO		AT2G37520.1	Acyl-CoA N-acyltransferase with RING/FYVE/PHD-type zinc finger domain
Glyma.10G044300	4.03854	4.03705	7.28443	5.3425	5.18012	6.21867	NO		AT2G37500.1	arginine biosynthesis protein ArgJ family
Glyma.10G044400	6.23885	6.53308	6.85783	8.64226	8.81397	7.76901	NO		AT2G37480.2
Glyma.10G044600	14.1942	19.0392	4.64847	5.60841	1.89812	2.53688	NO		AT3G62450.1
Glyma.10G044700	27.7698	27.3003	34.8853	36.1865	40.5242	34.9137	NO		AT3G53620.1	pyrophosphorylase 4
Glyma.10G045000	3.74417	3.2757	5.20042	4.97457	4.67963	4.69626	NO		AT5G59830.2
Glyma.10G045300	0.0118055	0.208562	0.774315	0.394995	3.17323	3.17587	NO	C2H2	AT3G53600.1	C2H2-type zinc finger family protein
Glyma.10G045400	5.07785	5.94998	5.92567	6.82598	8.22586	8.28698	NO	C2H2	AT3G53600.1	C2H2-type zinc finger family protein
Glyma.10G045500	0.0339462	0.0860028	1.09153	0.697528	4.49702	4.21106	NO		AT2G37420.1	ATP binding microtubule motor family protein
Glyma.10G045600	8.0154	7.10484	7.74109	7.68559	6.94892	8.61348	NO		AT3G53540.1
Glyma.10G045700	0.209828	0.140727	1.22168	0.870925	2.46535	2.21534	NO		AT5G02600.2	Heavy metal transport/detoxification superfamily protein
Glyma.10G045800	37.3329	34.0467	39.6374	41.0879	34.3707	34.0497	NO		AT3G53520.1	UDP-glucuronic acid decarboxylase 1
Glyma.10G045900	46.31	55.8084	35.494	61.7129	33.4904	27.1015	NO		AT5G02610.1	Ribosomal L29 family protein
Glyma.10G046100	2.37223	2.42355	1.52519	1.52721	1.4939	1.68688	NO		AT3G55140.1	Pectin lyase-like superfamily protein
Glyma.10G046200	10.1936	8.88581	12.2459	11.3873	9.07833	8.14914	NO		AT2G39370.1
Glyma.10G046400	11.5173	11.7382	9.85497	7.74907	6.96161	7.42942	NO		AT3G09560.1	Lipin family protein
Glyma.10G046600	38.454	41.4046	54.7813	45.9249	44.194	42.8115	NO		AT5G18520.1	Lung seven transmembrane receptor family protein
Glyma.10G046900	0.179584	0.165376	0.610757	0.498796	1.37528	1.45411	NO		AT3G53490.1
Glyma.10G047100	1.86399	0.940746	39.8326	33.7049	19.9017	21.3627	NO		AT2G37330.1	aluminum sensitive 3
Glyma.10G047200	19.5563	15.7806	23.7798	20.4815	12.3278	12.3756	NO		AT5G02750.1	RING/U-box superfamily protein
Glyma.10G047400	2.14194	1.57752	3.57314	3.57355	2.58507	2.78422	NO		AT2G37300.2
Glyma.10G047600	13.5772	14.6183	6.67115	7.00292	5.1007	5.14601	NO		AT5G12130.1	integral membrane TerC family protein
Glyma.10G047700	194.637	213.81	44.9411	74.3051	26.0763	35.3137	NO		AT5G02790.1	Glutathione S-transferase family protein
Glyma.10G047800	0.768776	0.819131	1.62687	1.37741	1.97945	2.15564	NO		AT2G37290.1	Ypt/Rab-GAP domain of gyp1p superfamily protein
Glyma.10G047900	15.0223	13.8162	13.3309	11.5968	12.0328	10.8397	NO		AT5G02800.1	Protein kinase superfamily protein
Glyma.10G048000	4.94737	10.811	1.11376	4.60008	4.91012	5.57303	NO
Glyma.10G048100	21.6709	23.4407	17.566	16.7518	36.5957	39.1684	NO		AT5G02810.1	pseudo-response regulator 7
Glyma.10G048200	2.68791	2.98896	3.16729	3.22323	2.54399	2.98491	NO		AT2G37250.1	adenosine kinase
Glyma.10G048300	15.7182	15.5357	19.9137	16.3773	16.4701	16.3069	NO		AT5G02820.1	Spo11/DNA topoisomerase VI, subunit A protein
Glyma.10G048400	50.3465	53.8268	54.411	53.9453	45.934	45.4733	NO		AT2G20280.1	Zinc finger C-x8-C-x5-C-x3-H type family protein
Glyma.10G048500	3.40132	3.15121	0.979474	1.36701	6.03159	3.66333	NO	MYB_related	AT3G09600.1	Homeodomain-like superfamily protein
Glyma.10G048600	211.697	203.27	315.018	286.508	257.933	290.111	NO		AT3G09630.1	Ribosomal protein L4/L1 family
Glyma.10G048700	9.48418	8.58751	11.6302	11.6291	11.7853	12.7074	NO		AT3G45630.1	RNA binding (RRM/RBD/RNP motifs) family protein
Glyma.10G048800	8.82198	8.45414	4.63078	5.68346	2.7943	2.87921	NO		AT2G37050.1	Leucine-rich repeat protein kinase family protein
Glyma.10G048900	33.6709	31.9265	31.7647	38.5575	30.6307	30.0314	NO	NF-YB	AT2G37060.3	nuclear factor Y, subunit B8
Glyma.10G049000	16.2892	18.7402	8.73827	27.6256	15.1122	11.7776	NO
Glyma.10G049100	11.8128	10.8714	7.37658	7.85639	6.44571	6.2116	NO		AT5G02880.1	ubiquitin-protein ligase 4
Glyma.10G049200	5.024	5.09825	5.18304	4.33567	6.31275	6.44598	NO		AT3G09650.1	Tetratricopeptide repeat (TPR)-like superfamily protein
Glyma.10G049300	0.878876	1.1004	1.26192	0.97713	0.918315	1.2177	NO		AT5G02950.1	Tudor/PWWP/MBT superfamily protein
Glyma.10G049400	159.757	161.999	123.327	227.993	135.519	112.593	NO		AT5G02960.1	Ribosomal protein S12/S23 family protein
Glyma.10G049600	2.91377	2.73263	9.02729	5.45551	11.4697	7.34144	NO		AT2G37080.1	ROP interactive partner 3
Glyma.10G049800	9.42569	7.80674	12.7722	12.0449	11.297	11.2009	NO		AT5G02970.1	alpha/beta-Hydrolases superfamily protein
Glyma.10G049900	43.9217	50.8358	21.7997	20.8067	13.3814	13.6411	NO		AT2G35795.1	Chaperone DnaJ-domain superfamily protein
Glyma.10G050000	13.0721	11.635	32.5733	26.9396	37.51	37.3291	NO		AT5G03040.3	IQ-domain 2
Glyma.10G050200	2.32985	2.33074	1.746	1.97415	0.966988	1.25343	NO		AT5G03070.1	importin alpha isoform 9
Glyma.10G050300	18.078	20.0676	22.5964	19.7425	18.8742	18.2727	NO		AT5G03080.1	Phosphatidic acid phosphatase (PAP2) family protein
Glyma.10G050400	0.905548	0.818	3.51521	2.96187	2.37373	3.02392	NO		AT3G09730.1
Glyma.10G050500	3.52879	4.75299	1.34467	1.29576	0.960448	1.3676	NO		AT2G37100.1	protamine P1 family protein
Glyma.10G050600	0.1536	0.0195379	2.55124	3.43502	6.44053	4.10795	NO		AT5G03120.1
Glyma.10G050800	0.216267	0.209173	1.4262	0.801316	16.5047	17.538	NO		AT2G37130.1	Peroxidase superfamily protein
Glyma.10G050900	1.63447	1.49746	0.35541	0.151096	0.828276	0.0849388	NO		AT2G45490.1	ataurora3
Glyma.10G051000	7.18112	7.71095	7.27238	7.3755	7.26179	8.22581	NO		AT5G55125.1	Ribosomal protein L31
Glyma.10G051100	138.18	115.906	44.7261	44.2895	22.451	14.1629	NO		AT5G20620.1	ubiquitin 4
Glyma.10G051200	41.1941	37.8166	41.5595	44.5483	39.7581	41.517	NO		AT2G37150.3	RING/U-box superfamily protein
Glyma.10G051300	11.098	14.0425	9.48967	18.1342	7.71946	8.58403	NO
Glyma.10G051400	14.7272	14.4898	21.9442	23.8287	26.5146	27.9383	NO		AT3G09740.1	syntaxin of plants 71
Glyma.10G051500	12.8142	13.1085	7.87497	7.22894	6.67106	7.00319	NO	C2H2	AT5G03150.1	C2H2-like zinc finger protein
Glyma.10G051600	10.0487	10.3406	8.60298	8.1894	7.06104	7.04232	NO		AT3G53390.1	Transducin/WD40 repeat-like superfamily protein
Glyma.10G051800	4.90189	4.51379	2.9464	2.96886	1.84323	1.51192	NO		AT3G09760.1	RING/U-box superfamily protein
Glyma.10G051900	1.454	1.41766	1.75144	1.9275	1.46965	1.9098	NO		AT3G53400.1
Glyma.10G052000	13.4854	13.2484	13.5311	13.1909	19.0459	17.7055	NO		AT3G09770.1	RING/U-box superfamily protein
Glyma.10G052200	1.1579	0.929714	0	1.07436	3.55336	0	NO
Glyma.10G052400	0.822162	1.02673	1.03783	1.13164	1.48747	1.43636	NO
Glyma.10G052500	0.474791	0.370861	1.27967	1.01923	2.61226	2.58383	NO		AT1G16670.1	Protein kinase superfamily protein
Glyma.10G052600	8.52818	7.11722	12.3356	11.131	9.74856	9.09257	NO		AT3G09780.1	CRINKLY4 related 1
Glyma.10G052700	69.7998	72.7897	127.681	132.566	155.812	137.064	NO		AT3G01390.2	vacuolar membrane ATPase 10
Glyma.10G053000	27.4853	28.8068	30.2098	38.9695	38.4662	33.6774	NO
Glyma.10G053100	75.2894	70.2761	64.0597	96.1467	51.6439	48.729	NO		AT3G53430.1	Ribosomal protein L11 family protein
Glyma.10G053200	0.654099	0.677772	3.77881	3.08371	7.5267	7.1833	NO		AT5G03230.1	Protein of unknown function, DUF584
Glyma.10G053300	8.75065	8.5936	7.27034	8.70447	8.90544	9.01545	NO		AT2G37195.1
Glyma.10G053500	4.9253	4.23305	8.48207	9.44208	8.85433	10.5195	NO	ARF	AT4G30080.1	auxin response factor 16
Glyma.10G053800	8.54053	8.554	7.20174	7.32848	7.59176	5.72531	NO		AT2G28305.1	Putative lysine decarboxylase family protein
Glyma.10G054000	33.2927	37.3937	25.2093	39.4242	34.5123	34.4736	NO		AT5G03460.1
Glyma.10G054300	1.51547	1.08535	0.668056	0.330336	0.407007	0.380681	NO		AT2G34400.1	Pentatricopeptide repeat (PPR-like) superfamily protein
Glyma.10G054400	4.82511	4.20895	10.6356	9.99228	13.8324	12.5174	NO		AT4G38160.2	Mitochondrial transcription termination factor family protein
Glyma.10G054600	1.32882	1.52238	1.78766	1.66879	1.83488	1.931	NO		AT5G03420.1	5\'-AMP-activated protein kinase-related
Glyma.10G054900	2.24117	2.87292	3.00403	3.20455	3.52292	3.75047	NO		AT2G36895.1
Glyma.10G055000	0.739084	0.806375	1.18154	1.15528	1.46994	1.59715	NO		AT2G36910.1	ATP binding cassette subfamily B1
Glyma.10G055100	11.2667	11.1765	12.1871	12.5325	8.70483	9.46407	NO		AT1G33410.2	SUPPRESSOR OF AUXIN RESISTANCE1
Glyma.10G055200	64.9915	85.8495	47.8714	56.1147	38.2405	39.1178	NO		AT2G36930.1	zinc finger (C2H2 type) family protein
Glyma.10G055300	29.093	43.7156	23.8371	33.4693	26.3858	33.9041	NO		AT5G03380.1	Heavy metal transport/detoxification superfamily protein
Glyma.10G055400	1.22904	2.26471	0.354267	1.17906	0.503214	0.474413	NO		AT3G45020.1	Ribosomal L18p/L5e family protein
Glyma.10G055900	0.0494364	0	3.38164	2.07919	18.4484	14.0735	NO		AT3G09870.1	SAUR-like auxin-responsive protein family
Glyma.10G056000	0.891721	0.523048	11.0422	11.2484	18.5347	16.4391	NO		AT3G09870.1	SAUR-like auxin-responsive protein family
Glyma.10G056400	0	0	0.14811	0	2.88485	2.67402	NO		AT3G09870.1	SAUR-like auxin-responsive protein family
Glyma.10G056600	0.0119188	0.33661	0.808871	0.517484	5.41529	3.50959	NO		AT3G09870.1	SAUR-like auxin-responsive protein family
Glyma.10G056700	3.7936	4.49476	4.98944	4.1618	4.52944	4.61147	NO		AT5G52970.1	thylakoid lumen 15.0 kDa protein
Glyma.10G056800	38.8537	45.139	38.6034	38.7042	45.3244	46.0118	NO		AT3G09860.1
Glyma.10G056900	8.55648	8.94209	7.07484	6.03862	4.84552	5.24233	NO		AT4G34340.1	TBP-associated factor 8
Glyma.10G057000	23.491	21.6919	34.1367	36.0705	29.7538	27.3949	NO		AT5G03345.1
Glyma.10G057100	67.3959	60.4061	81.2838	81.0352	65.0593	66.5335	NO		AT5G03340.1	ATPase, AAA-type, CDC48 protein
Glyma.10G057200	0.434313	0	10.5911	32.0633	40.4347	38.834	NO		AT2G36985.1	DVL family protein
Glyma.10G057300	3.89384	4.0824	9.00042	7.24186	12.3078	13.1469	NO		AT2G36990.1	RNApolymerase sigma-subunit F
Glyma.10G057400	5.20307	6.65547	2.87508	2.14834	1.908	2.37973	NO	TCP	AT2G37000.1	TCP family transcription factor
Glyma.10G057500	6.35091	6.62251	2.69127	3.77343	2.44374	2.5739	NO		AT5G03330.1	Cysteine proteinases superfamily protein
Glyma.10G057600	2.25	2.34514	3.25877	2.82527	4.8641	5.40862	NO		AT3G09830.1	Protein kinase superfamily protein
Glyma.10G057800	33.8536	27.2983	20.9369	24.2083	14.8555	12.0106	NO	MYB_related	AT2G37025.2	TRF-like 8
Glyma.10G057900	1.65133	1.88795	1.00148	1.83097	1.17686	1.96262	NO		AT2G37030.1	SAUR-like auxin-responsive protein family
Glyma.10G058000	32.2622	23.4229	132.713	105.67	129.282	132.396	NO		AT5G03300.1	adenosine kinase 2
Glyma.10G058100	31.718	31.6642	36.5929	46.1172	40.544	38.6874	NO		AT5G03290.1	isocitrate dehydrogenase V
Glyma.10G058200	60.6211	54.3489	86.3142	81.9704	153.845	137.686	NO		AT2G37040.1	PHE ammonia lyase 1
Glyma.10G058300	29.379	30.6066	19.9832	19.7135	15.9115	15.6052	NO		AT5G03280.1	NRAMP metal ion transporter family protein
Glyma.10G058500	126.172	129.017	206.843	161.598	192.11	209.453	NO		AT3G53460.1	chloroplast RNA-binding protein 29
Glyma.10G058600	18.8642	20.8045	5.83724	6.50752	3.42467	3.11373	NO		AT2G36840.1	ACT-like superfamily protein
Glyma.10G058800	0.361019	0.363359	1.8466	1.6277	1.95958	2.49705	NO		AT2G39210.1	Major facilitator superfamily protein
Glyma.10G058900	3.23097	2.44817	7.48537	5.56185	7.46511	6.92089	NO		AT3G09880.1	Protein phosphatase 2A regulatory B subunit family protein
Glyma.10G059500	6.32875	5.7659	22.8622	17.5783	35.2651	36.5265	NO		AT2G21170.1	triosephosphate isomerase
Glyma.10G059700	0.298858	0.262624	1.23812	0.776938	1.92302	1.44809	NO	C2H2	AT2G28200.1	C2H2-type zinc finger family protein
Glyma.10G059800	39.4487	40.1107	18.5649	26.4255	12.0378	11.977	NO		AT3G09890.1	Ankyrin repeat family protein
Glyma.10G059900	2.67776	3.43251	2.97821	3.10491	4.64214	4.56205	NO		AT5G03530.1	RAB GTPase homolog C2A
Glyma.10G060000	18.6504	16.8611	26.422	26.0385	22.9492	24.2256	NO		AT3G09920.2	phosphatidyl inositol monophosphate 5 kinase
Glyma.10G060100	0.296243	2.68073	0.0411752	0	0.0186784	0.0130741	NO		AT3G53180.1	glutamate-ammonia ligases;catalytics;glutamate-ammonia ligases
Glyma.10G060200	10.3086	9.6785	13.6832	13.3882	15.1666	14.7958	NO		AT3G53180.1	glutamate-ammonia ligases;catalytics;glutamate-ammonia ligases
Glyma.10G060700	0.0124883	0.0185759	3.30664	2.84367	7.93244	7.83309	NO		AT2G19070.1	spermidine hydroxycinnamoyl transferase
Glyma.10G061300	1.96153	1.85537	23.2856	16.8939	41.3249	37.7989	NO		AT2G19070.1	spermidine hydroxycinnamoyl transferase
Glyma.10G061500	0.278764	0.542519	1.40921	0	1.85306	1.43998	NO
Glyma.10G062200	16.6984	15.9679	16.6851	16.0483	18.7963	16.8463	NO		AT2G36760.1	UDP-glucosyl transferase 73C2
Glyma.10G062500	16.9141	18.4396	5.76781	6.26613	6.54038	6.27159	NO
Glyma.10G062700	10.3812	10.5455	7.98358	8.37529	6.88234	7.34464	NO		AT2G36720.1	Acyl-CoA N-acyltransferase with RING/FYVE/PHD-type zinc finger domain
Glyma.10G062800	0.112842	0.117137	1.11422	0.609113	2.00083	1.72471	NO		AT1G22060.1
Glyma.10G062900	3.39898	3.49264	4.95187	5.04247	5.42566	5.48199	NO		AT3G53130.1	Cytochrome P450 superfamily protein
Glyma.10G063100	1.97235	1.55833	10.4584	5.67077	15.5845	12.3686	NO		AT5G03555.1	permease, cytosine/purines, uracil, thiamine, allantoin family protein
Glyma.10G063200	1.32096	1.3576	4.9903	5.68463	6.82508	6.16262	NO		AT1G32700.1	PLATZ transcription factor family protein
Glyma.10G063500	8.56853	9.93295	5.94777	7.13774	6.80223	5.89184	NO		AT5G03560.1	Tetratricopeptide repeat (TPR)-like superfamily protein
Glyma.10G063600	2.22249	1.85482	3.50338	2.83174	2.95854	2.69938	NO		AT2G36670.2	Eukaryotic aspartyl protease family protein
Glyma.10G063800	0.311162	0.175934	0.870849	0.656688	2.59693	2.16005	NO		AT3G10060.1	FKBP-like peptidyl-prolyl cis-trans isomerase family protein
Glyma.10G064000	24.3821	23.387	21.0668	19.3026	18.6468	18.334	NO		AT3G10050.1	L-O-methylthreonine resistant 1
Glyma.10G064200	0.0987421	0.120763	0.475372	0.481255	1.06357	1.06198	NO		AT5G03795.1	Exostosin family protein
Glyma.10G064400	161.885	273.946	30.2229	23.7673	11.0574	6.31534	NO		AT2G36640.1	embryonic cell protein 63
Glyma.10G064500	0.936413	0.989181	6.09067	5.51891	20.4947	20.0673	NO		AT2G36630.1	Sulfite exporter TauE/SafE family protein
Glyma.10G064600	17.5957	16.9741	16.074	16.5155	12.7234	12.8024	NO		AT3G53030.1	ser/arg-rich protein kinase 4
Glyma.10G064800	9.56252	9.30201	8.91486	8.51107	7.53808	8.01204	NO		AT3G53000.1	phloem protein 2-A15
Glyma.10G064900	6.04295	6.06453	4.25867	3.60454	3.51868	3.74367	NO	Trihelix	AT3G10040.1	sequence-specific DNA binding transcription factors
Glyma.10G065000	60.1319	55.8064	62.0969	69.2675	45.4977	44.2137	NO		AT3G52990.1	Pyruvate kinase family protein
Glyma.10G065100	4.15397	4.43016	3.88061	4.07653	2.80573	2.98495	NO	Trihelix	AT3G10030.1	aspartate/glutamate/uridylate kinase family protein
Glyma.10G065200	1.69544	1.58643	1.82178	1.56438	1.51656	1.31653	NO		AT2G36570.1	Leucine-rich repeat protein kinase family protein
Glyma.10G065300	9.92905	8.92612	8.65008	8.13904	5.92261	6.53302	NO		AT5G03770.1	KDO transferase A
Glyma.10G065400	1.08449	0.975783	1.01288	1.25343	0.839933	1.31881	NO		AT5G04550.1	Protein of unknown function (DUF668)
Glyma.10G065500	4.04102	3.52384	6.55843	6.76354	5.13825	6.0615	NO		AT4G12080.1	AT-hook motif nuclear-localized protein 1
Glyma.10G065600	0.0462642	0.120448	0.611054	0.381239	1.46289	1.39352	NO		AT5G03760.1	Nucleotide-diphospho-sugar transferases superfamily protein
Glyma.10G065700	2.5166	2.06279	0.502015	0.686537	0.631056	0.287324	NO		AT3G52940.1	Ergosterol biosynthesis ERG4/ERG24 family
Glyma.10G065800	15.1955	14.2673	12.8538	14.0305	10.5165	11.0106	NO		AT5G41480.1	Folylpolyglutamate synthetase family protein
Glyma.10G065900	15.7217	17.5237	15.448	14.1162	10.9864	12.3176	NO		AT2G36490.1	demeter-like 1
Glyma.10G066000	7.71756	7.32585	6.13707	6.18085	5.98632	6.14409	NO		AT5G03730.2	Protein kinase superfamily protein
Glyma.10G066100	25.5413	34.9869	4.67653	3.63332	2.6402	2.09879	NO	HSF	AT5G03720.1	heat shock transcription factor A3
Glyma.10G066200	47.7044	50.7411	21.3115	29.0675	14.7831	15.4844	NO		AT3G23620.1	Ribosomal RNA processing Brix domain protein
Glyma.10G066300	20.2913	20.7096	9.465	9.61494	7.59494	7.21366	NO		AT2G36480.3	ENTH/VHS family protein
Glyma.10G066400	0.109602	0.931687	0.428335	0.39109	1.0417	1.34635	NO		AT3G44735.2	PHYTOSULFOKINE 3 PRECURSOR
Glyma.10G066500	213.166	215.25	272.152	327.641	259.73	241.54	NO		AT2G36620.1	ribosomal protein L24
Glyma.10G066600	1.98838	2.90696	3.40742	3.06157	3.81379	4.26635	NO		AT4G19830.1	FKBP-like peptidyl-prolyl cis-trans isomerase family protein
Glyma.10G066800	0.235588	0.331017	0.986789	0.622431	2.47359	2.08355	NO	Trihelix	AT5G03680.1	Duplicated homeodomain-like superfamily protein
Glyma.10G067100	1.71728	1.2826	18.3481	11.0908	32.0129	32.6915	NO		AT5G03670.1
Glyma.10G067200	3.14975	3.19145	1.65887	1.95446	1.75712	1.78356	NO	GRF	AT2G36400.1	growth-regulating factor 3
Glyma.10G067300	2.86451	3.24632	0.807753	1.30215	0.910253	1.22666	NO		AT3G09970.1	Calcineurin-like metallo-phosphoesterase superfamily protein
Glyma.10G067400	9.16848	9.28136	5.16895	6.25151	3.86482	3.87114	NO		AT2G36350.1	Protein kinase superfamily protein
Glyma.10G067500	65.6627	69.0648	113.84	105.888	158.696	180.798	NO		AT3G52880.1	monodehydroascorbate reductase 1
Glyma.10G067800	176.95	199.255	130.957	178.685	117.265	105.172	NO		AT3G44590.1	60S acidic ribosomal protein family
Glyma.10G067900	6.84499	5.83953	10.2064	10.8224	13.5075	14.0233	NO		AT3G52870.1	IQ calmodulin-binding motif family protein
Glyma.10G068100	3.13504	3.21525	2.45386	2.30168	1.72265	1.82561	NO		AT1G19485.1	Transducin/WD40 repeat-like superfamily protein
Glyma.10G068700	5.35287	6.0447	5.93943	5.59265	4.24423	3.30068	NO		AT1G28510.1	Optic atrophy 3 protein (OPA3)
Glyma.10G068800	3.01827	3.58163	0.714172	5.53785	1.54044	0.166133	NO		ATCG00890.1	NADH-Ubiquinone/plastoquinone (complex I) protein
Glyma.10G068900	0.75752	0.707137	1.31741	0.998719	2.10891	2.05966	NO	VOZ	AT1G28520.2	vascular plant one zinc finger protein
Glyma.10G069000	74.9753	96.4966	38.9295	41.9672	41.3272	38.73	NO		AT5G46030.1
Glyma.10G069100	20.6955	20.4139	11.3132	12.2506	9.78686	8.89086	NO		AT1G28530.2
Glyma.10G069300	52.9465	62.193	52.5999	52.1739	48.882	46.6842	NO		AT5G46020.1
Glyma.10G069400	4.68521	5.80128	2.38487	2.72435	3.24448	2.41238	NO		AT3G20070.1	titan9
Glyma.10G069500	0.0742889	0.159211	0.109277	0.0681643	0.856025	1.34943	NO		AT5G49760.1	Leucine-rich repeat protein kinase family protein
Glyma.10G069600	9.23222	6.94016	24.1072	22.4102	26.1866	22.6064	NO		AT5G60860.1	RAB GTPase homolog A1F
Glyma.10G069700	2.97064	3.53917	0.738199	0.727121	0.0595955	0.160452	NO	WOX	AT5G45980.1	WUSCHEL related homeobox 8
Glyma.10G069800	25.7504	23.0184	34.4302	34.7199	29.4325	30.2303	NO		AT3G11710.1	lysyl-tRNA synthetase 1
Glyma.10G070500	0.790486	0.739567	6.18538	4.28536	12.1327	10.723	NO		AT5G03610.1	GDSL-like Lipase/Acylhydrolase superfamily protein
Glyma.10G070700	6.76076	6.6613	6.39472	6.00887	5.01005	5.26659	NO		AT3G10070.1	TBP-associated factor 12
Glyma.10G070900	27.6017	30.1234	16.6512	22.4944	20.4095	19.1248	NO		AT2G36320.1	A20/AN1-like zinc finger family protein
Glyma.10G071100	4.48767	4.01013	4.03478	4.30784	4.28109	3.47143	NO		AT3G52770.1	protein binding
Glyma.10G071200	4.48176	6.00454	3.75728	3.13206	3.22551	3.17072	NO		AT2G36305.1	farnesylated protein-converting enzyme 2
Glyma.10G071500	22.9211	22.661	27.4154	29.5572	24.0002	25.9285	NO		AT3G48410.1	alpha/beta-Hydrolases superfamily protein
Glyma.10G071600	1.51914	1.31658	8.62476	6.89031	11.328	11.3975	NO		AT3G10080.1	RmlC-like cupins superfamily protein
Glyma.10G071700	12.2671	15.2434	5.74381	4.93664	5.08849	5.25698	NO	bZIP	AT2G36270.1	Basic-leucine zipper (bZIP) transcription factor family protein
Glyma.10G071800	6.75544	6.23757	13.1763	11.6936	12.6007	12.4548	NO		AT2G36250.2	Tubulin/FtsZ family protein
Glyma.10G072000	0.570648	0.505664	1.04729	1.26379	10.6358	9.8855	NO		AT3G52740.1
Glyma.10G072100	18.9533	16.1001	11.7736	13.9497	9.80633	7.83588	NO		AT3G45590.1	splicing endonuclease 1
Glyma.10G072200	1.48872	2.28722	2.66102	2.39772	2.16958	2.74481	NO		AT5G03905.1	Iron-sulphur cluster biosynthesis family protein
Glyma.10G072700	0.394399	0.252901	1.21004	0.895856	5.01587	5.70412	NO		AT5G03880.1	Thioredoxin family protein
Glyma.10G073300	19.2416	18.3717	14.5406	15.2172	10.5489	12.0014	NO		AT4G22350.2	Ubiquitin C-terminal hydrolases superfamily protein
Glyma.10G073400	0.178045	0.176437	1.42989	1.6382	3.99682	4.27914	NO		AT1G08080.1	alpha carbonic anhydrase 7
Glyma.10G073600	2.80685	3.17093	1.95052	2.53182	3.81169	4.74667	NO		AT3G52710.1
Glyma.10G073700	18.2484	15.9179	26.5448	26.4932	25.7607	24.2183	NO		AT1G57790.1	F-box family protein
Glyma.10G073800	9.00972	8.4848	4.91709	5.26282	2.54792	2.92663	NO		AT5G03910.1	ABC2 homolog 12
Glyma.10G073900	7.61498	7.31418	3.68035	3.31691	2.04159	1.87197	NO
Glyma.10G074100	8.4698	8.62216	4.78425	4.61137	2.90447	3.20084	NO		AT3G11460.1	Pentatricopeptide repeat (PPR) superfamily protein
Glyma.10G074200	1.06105	5.9053	2.55574	0.592199	1.46019	0	NO
Glyma.10G074600	4.0308	3.5508	9.42501	8.68366	13.1301	13.2202	NO		AT3G52610.1
Glyma.10G074900	10.1949	9.79144	19.7096	18.6009	26.4819	27.218	NO		AT5G06130.2	chaperone protein dnaJ-related
Glyma.10G075000	0.499006	0.81426	1.07636	1.60923	5.76173	3.5958	NO		AT2G36145.1
Glyma.10G075200	17.4709	18.7198	22.0955	16.0817	15.7786	16.9573	NO		AT5G06140.1	sorting nexin 1
Glyma.10G075300	16.8417	17.2462	14.5641	13.2544	11.5218	11.4405	NO		AT3G11540.1	Tetratricopeptide repeat (TPR)-like superfamily protein
Glyma.10G075600	0.0343277	0.0295842	0	0	2.63303	1.85708	NO		AT2G36100.1	Uncharacterised protein family (UPF0497)
Glyma.10G075900	5.28889	5.06026	7.57481	6.9769	11.8664	12.1772	NO		AT3G11560.3	LETM1-like protein
Glyma.10G076100	1.96905	1.67875	7.55133	6.49732	5.94641	5.97151	NO	B3	AT2G36080.1	AP2/B3-like transcriptional factor family protein
Glyma.10G076400	86.3965	102.707	70.6207	81.5562	59.4713	58.5718	NO		AT5G04800.4	Ribosomal S17 family protein
Glyma.10G076700	8.50782	9.10029	6.85247	6.95351	4.90693	5.34775	NO		AT2G37340.1	arginine/serine-rich zinc knuckle-containing protein 33
Glyma.10G077600	34.6286	39.3801	44.8008	48.6152	66.4643	62.2396	NO		AT3G52560.1	ubiquitin E2 variant 1D-4
Glyma.10G077800	1.86407	2.88287	2.52307	3.34239	2.93766	4.06639	NO		AT2G36026.1	Ovate family protein
Glyma.10G077900	0.0255969	0.00739549	0.191491	0.201457	1.0899	1.08115	NO		AT2G36020.1	HVA22-like protein J
Glyma.10G078200	3.30433	3.44571	4.4198	4.55528	3.33048	3.36639	NO	E2F/DP	AT2G36010.1	E2F transcription factor 3
Glyma.10G078400	22.0011	24.9946	41.1866	45.6751	81.2662	78.4287	NO		AT5G06290.1	2-cysteine peroxiredoxin B
Glyma.10G078700	1.01545	1.1451	0.7092	0.726782	0.651566	0.699909	NO		AT3G28430.1
Glyma.10G079000	3.09104	2.63062	2.50029	2.38338	2.16471	2.03339	NO		AT3G52490.1	Double Clp-N motif-containing P-loop nucleoside triphosphate hydrolases superfamily protein
Glyma.10G079300	1.70238	1.95191	1.32391	1.43489	0.737064	0.601383	NO		AT3G52480.1
Glyma.10G079400	1.23147	0.994557	3.73065	3.65816	5.43758	4.83874	NO		AT3G11650.1	NDR1/HIN1-like 2
Glyma.10G079700	0.30369	0.192411	2.42817	1.67856	6.59817	7.05935	NO		AT2G35460.1	Late embryogenesis abundant (LEA) hydroxyproline-rich glycoprotein family
Glyma.10G079900	0.763999	0.559832	3.60719	3.29731	6.86715	7.75345	NO		AT2G35980.1	Late embryogenesis abundant (LEA) hydroxyproline-rich glycoprotein family
Glyma.10G080000	10.6261	9.65417	35.202	26.3263	75.9532	77.7465	NO		AT3G11660.1	NDR1/HIN1-like 1
Glyma.10G081000	0.352073	0.938958	0.391912	1.28841	0.739686	0.80709	NO
Glyma.10G081100	12.5914	14.4529	3.00788	3.12353	1.62485	1.22697	NO
Glyma.10G081300	9.94527	9.60498	15.191	12.3827	21.0791	23.0136	NO		AT1G66150.1	transmembrane kinase 1
Glyma.10G081400	36.0919	39.78	18.589	22.1886	13.3197	13.0904	NO		AT5G06360.1	Ribosomal protein S8e family protein
Glyma.10G081500	107.929	114.762	51.0322	70.6355	30.661	26.0446	NO		AT5G06370.1	NC domain-containing protein-related
Glyma.10G081700	1.16335	1.73521	1.31922	1.35444	6.01399	6.34668	NO	TALE	AT2G35940.1	BEL1-like homeodomain 1
Glyma.10G082100	19.8233	20.0228	15.9712	14.9943	9.78607	11.1896	NO		AT3G05680.1	embryo defective 2016
Glyma.10G082300	25.8661	26.7544	20.6986	20.5465	14.564	15.8763	NO		AT2G35920.1	RNA helicase family protein
Glyma.10G082400	3.56825	3.7755	7.55105	7.14957	10.9869	11.3179	NO		AT3G11820.1	syntaxin of plants 121
Glyma.10G082600	1.69845	1.80932	2.63198	2.60588	3.38942	3.50316	NO		AT3G52380.1	chloroplast RNA-binding protein 33
Glyma.10G082900	24.4467	26.1867	27.1078	32.5377	24.4248	24.3999	NO		AT3G44150.1
Glyma.10G083100	0.09467	0.415341	1.56165	0.937802	0.969137	1.49379	NO		AT2G35910.1	RING/U-box superfamily protein
Glyma.10G083300	15.7202	19.1396	8.437	11.134	12.199	9.76652	NO		AT3G11780.1	MD-2-related lipid recognition domain-containing protein / ML domain-containing protein
Glyma.10G083400	1.01766	1.11662	0.160006	0.145506	0.201004	0.217596	NO		AT5G06470.1	Glutaredoxin family protein
Glyma.10G083500	13.0306	15.0023	9.66825	10.1927	13.3272	12.637	NO		AT3G11760.1
Glyma.10G083600	4.42513	3.90784	5.09261	5.39169	5.4642	5.26941	NO		AT2G24960.2
Glyma.10G083700	37.1408	31.8699	28.2322	30.0701	20.3489	20.9501	NO		AT5G06440.2
Glyma.10G083800	4.642	5.72187	5.29034	4.70297	4.15104	4.65825	NO		AT5G06410.1	DNAJ heat shock N-terminal domain-containing protein
Glyma.10G083900	1.19516	1.40812	0.715399	0.650561	0.339157	0.355939	NO		AT5G06400.1	Pentatricopeptide repeat (PPR) superfamily protein
Glyma.10G084000	0.0105399	0.0378356	0.196852	0.0267475	1.17853	2.29326	NO		AT5G04870.1	calcium dependent protein kinase 1
Glyma.10G084200	4.18911	3.2274	30.2566	24.9342	28.6128	28.6896	NO		AT2G35880.1	TPX2 (targeting protein for Xklp2) protein family
Glyma.10G084300	16.5889	16.6168	8.40072	8.09956	5.3253	5.70182	NO		AT5G26760.2
Glyma.10G084500	46.482	38.6497	29.1757	30.3328	34.0746	32.2618	NO		AT5G22000.2	RING-H2 group F2A
Glyma.10G086600	15.7587	13.6591	27.8325	28.2133	30.8071	30.5881	NO		AT2G35840.2	Sucrose-6F-phosphate phosphohydrolase family protein
Glyma.10G086700	5.7352	5.78891	8.90763	8.09213	10.7601	10.936	NO		AT1G06820.1	carotenoid isomerase
Glyma.10G087000	5.86918	6.36917	3.49727	3.14462	3.11029	3.06502	NO		AT5G61930.1	Arabidopsis thaliana protein of unknown function (DUF794)
Glyma.10G087100	0.750189	0.578905	2.802	1.64081	4.98398	3.57192	NO		AT2G38910.1	calcium-dependent protein kinase 20
Glyma.10G087300	8.81958	8.64016	7.6333	7.61573	10.0049	10.0748	NO		AT5G06560.1	Protein of unknown function, DUF593
Glyma.10G088000	4.79095	5.19083	2.82341	3.65276	2.18407	2.54315	NO		AT3G54720.1	Peptidase M28 family protein
Glyma.10G088400	1.57051	1.18759	4.55165	3.88319	5.44792	6.32222	NO		AT5G17630.1	Nucleotide/sugar transporter family protein
Glyma.10G088700	7.10104	8.74778	4.01007	3.71482	3.47746	3.88259	NO		AT2G17030.1	F-box family protein with a domain of unknown function (DUF295)
Glyma.10G088800	4.00021	4.28294	1.27529	1.49111	0.836967	1.05228	NO
Glyma.10G089000	0	0	0.292509	0.123522	1.01089	0.81807	NO		AT2G28305.1	Putative lysine decarboxylase family protein
Glyma.10G089200	5.00052	4.0481	5.27432	6.70086	4.81801	4.17264	NO		AT3G60830.1	actin-related protein 7
Glyma.10G089300	0.739222	0.554622	8.13182	5.7049	55.454	45.5876	NO		AT1G51400.1	Photosystem II 5 kD protein
Glyma.10G089500	0.740978	1.24739	7.90272	4.56612	56.1634	48.7313	NO		AT3G21055.1	photosystem II subunit T
Glyma.10G089600	15.1743	14.4219	9.72322	11.8227	6.79414	5.45501	NO		AT5G47970.2	Aldolase-type TIM barrel family protein
Glyma.10G089700	0.0727493	0.217289	2.02494	1.06959	3.83779	3.85033	NO		AT3G08010.1	RNA binding
Glyma.10G090000	0.160421	0.132774	3.75723	2.34141	8.34744	9.04918	NO		AT3G23890.1	topoisomerase II
Glyma.10G090100	303.433	260.94	620.509	704.964	407.955	421.967	NO		AT3G08030.1	Protein of unknown function, DUF642
Glyma.10G090300	1.45703	0.950359	1.99124	2.21177	2.42077	2.63315	NO
Glyma.10G090400	2.24492	0.572892	1.0485	2.24286	1.92608	1.22517	NO		AT1G35430.1
Glyma.10G090500	26.3437	23.6042	53.2341	52.3829	58.9575	55.7029	NO		AT5G13710.2	sterol methyltransferase 1
Glyma.10G090600	10.7783	11.2505	10.4442	9.01494	11.2432	11.6269	NO		AT4G12290.1	Copper amine oxidase family protein
Glyma.10G091000	4.78399	4.06219	9.07986	9.20546	11.118	10.7706	NO		AT5G13690.1	alpha-N-acetylglucosaminidase family / NAGLU family
Glyma.10G091300	20.4041	20.4721	12.1693	13.3895	8.49203	8.46022	NO		AT3G57910.1	D111/G-patch domain-containing protein
Glyma.10G091600	15.4733	15.3056	14.0427	14.3776	10.5222	11.4713	NO		AT5G06830.1
Glyma.10G091800	0.710763	1.00835	2.40332	2.11873	3.38787	3.73259	NO		AT3G57880.1	Calcium-dependent lipid-binding (CaLB domain) plant phosphoribosyltransferase family protein
Glyma.10G092500	0.0163759	0.0049876	0.3159	0.431776	2.45525	2.55071	NO		AT5G06900.1	cytochrome P450, family 93, subfamily D, polypeptide 1
Glyma.10G092700	8.06041	10.472	3.7943	5.02706	3.16852	3.06512	NO		AT3G12160.1	RAB GTPase homolog A4D
Glyma.10G092800	0.169817	1.86843	0.0373682	0	0.642208	0.375155	NO		AT1G52790.1	2-oxoglutarate (2OG) and Fe(II)-dependent oxygenase superfamily protein
Glyma.10G092900	2.90671	3.67122	1.61489	2.43565	1.27655	1.29245	NO		AT2G47240.2	AMP-dependent synthetase and ligase family protein
Glyma.10G093100	5.60409	5.64469	8.99542	7.50499	7.95437	7.98456	NO	bHLH	AT2G42280.1	basic helix-loop-helix (bHLH) DNA-binding superfamily protein
Glyma.10G093300	9.6263	9.03263	9.27951	11.3524	10.3752	10.1401	NO		AT3G57810.2	Cysteine proteinases superfamily protein
Glyma.10G093400	11.5868	11.8012	11.9667	11.9808	9.30949	8.87103	NO		AT3G12180.1	Cornichon family protein
Glyma.10G093600	15.3611	19.2475	6.68117	6.78765	4.85816	4.31864	NO	bHLH	AT3G57800.2	basic helix-loop-helix (bHLH) DNA-binding superfamily protein
Glyma.10G093800	1.56183	1.46715	1.08534	1.05979	0.580919	0.939959	NO		AT3G13770.1	Pentatricopeptide repeat (PPR) superfamily protein
Glyma.10G093900	27.5168	28.6378	16.1197	29.335	21.6981	19.8351	NO		AT3G57785.1
Glyma.10G094000	2.14783	1.66677	10.2072	10.2262	10.769	10.516	NO		AT2G41190.1	Transmembrane amino acid transporter family protein
Glyma.10G094300	7.43086	8.0807	3.59308	3.82656	2.20862	2.45988	NO		AT3G49740.1	Tetratricopeptide repeat (TPR)-like superfamily protein
Glyma.10G094400	34.8078	34.5353	24.5966	22.8514	17.8708	16.4258	NO		AT3G12170.1	Chaperone DnaJ-domain superfamily protein
Glyma.10G094500	5.69275	5.49455	5.07623	5.24125	4.80536	5.08994	NO		AT3G20860.1	NIMA-related kinase 5
Glyma.10G094800	0	0	0.969668	0.393878	6.10309	4.16772	NO
Glyma.10G094900	1.1975	1.52273	0.530618	0.633479	2.06141	2.4699	NO		AT3G57680.1	Peptidase S41 family protein
Glyma.10G095100	0.391514	0.53584	1.00717	0.95783	1.06359	1.19684	NO	C2H2	AT3G57670.1	C2H2-type zinc finger family protein
Glyma.10G095200	36.9323	39.9827	23.4864	21.3691	11.3892	13.0345	NO		AT3G57660.1	nuclear RNA polymerase A1
Glyma.10G095500	19.005	18.8571	15.4843	20.1685	12.5431	12.4045	NO		AT3G57650.1	lysophosphatidyl acyltransferase 2
Glyma.10G095900	3.10116	1.98435	0.971734	1.56585	0.635578	0.454263	NO
Glyma.10G096200	44.5151	47.4997	29.3781	33.7727	40.5135	41.6829	NO		AT5G53300.2	ubiquitin-conjugating enzyme 10
Glyma.10G096300	3.43895	4.15618	1.76155	2.20882	0.943334	1.4868	NO		AT2G39170.1
Glyma.10G096600	7.5773	7.5137	9.224	8.2156	9.59164	9.33081	NO		AT2G41140.1	CDPK-related kinase 1
Glyma.10G096800	9.11394	10.1201	17.8845	10.1943	15.8336	18.1156	NO		AT3G56760.1	Protein kinase superfamily protein
Glyma.10G097100	0.0567178	0	0.438146	0.329179	1.2267	1.51477	NO
Glyma.10G097600	16.6802	17.9979	21.7603	16.6385	22.5668	21.3198	NO		AT2G41770.1	Protein of unknown function (DUF288)
Glyma.10G097800	0.266721	0.2256	1.11257	1.13909	14.5185	13.6705	NO		AT5G13630.1	magnesium-chelatase subunit chlH, chloroplast, putative / Mg-protoporphyrin IX chelatase, putative (CHLH)
Glyma.10G097900	38.5933	34.4255	37.2214	42.1421	37.6485	34.3981	NO		AT2G41760.1
Glyma.10G098000	9.72489	8.50282	6.6302	8.55621	5.46229	5.39562	NO
Glyma.10G098800	0.756961	1.08787	0.0533821	0.499135	0.241127	0.0627033	NO
Glyma.10G098900	47.494	38.9934	5.20227	55.4542	9.00189	4.21459	NO
Glyma.10G099200	41.5093	42.2996	38.5273	31.5875	28.9108	27.7622	NO		AT2G41740.1	villin 2
Glyma.10G099400	1.79682	1.51203	1.59828	1.59352	3.12447	3.22416	NO		AT2G41870.1	Remorin family protein
Glyma.10G099600	5.88954	5.58828	9.85737	7.95519	7.36564	8.27407	NO		AT3G57630.1	exostosin family protein
Glyma.10G099700	6.46951	6.04209	9.12817	9.09934	8.14078	8.92656	NO		AT3G57630.1	exostosin family protein
Glyma.10G099800	3.2161	3.84194	0.583019	0.173725	0.358048	0.0513782	NO	ERF	AT3G57600.1	Integrase-type DNA-binding superfamily protein
Glyma.10G100400	12.8938	14.2529	14.4388	12.3537	10.7066	11.6217	NO	C3H	AT2G41900.1	CCCH-type zinc finger protein with ARM repeat domain
Glyma.10G100600	2.90468	2.54418	3.43888	2.84439	2.27111	2.75154	NO		AT2G41890.1	curculin-like (mannose-binding) lectin family protein / PAN domain-containing protein
Glyma.10G100700	2.29991	1.62876	1.34314	1.17816	1.63624	1.5614	NO		AT3G20898.1
Glyma.10G100800	18.746	18.2143	14.2826	13.7009	6.88149	6.99252	NO		AT3G57550.1	guanylate kinase
Glyma.10G101200	5.42935	4.56178	9.56395	10.21	7.59489	7.05644	NO		AT5G04060.1	S-adenosyl-L-methionine-dependent methyltransferases superfamily protein
Glyma.10G101400	17.3171	18.8663	16.4267	17.4398	13.5392	13.8475	NO		AT2G40830.3	RING-H2 finger C1A
Glyma.10G101600	2.96844	2.93504	16.0393	11.8066	17.7606	18.1738	NO		AT3G56590.1	hydroxyproline-rich glycoprotein family protein
Glyma.10G101800	2.94934	2.04258	6.88557	6.39828	7.26966	7.32017	NO		AT3G56590.2	hydroxyproline-rich glycoprotein family protein
Glyma.10G102000	44.9648	41.3843	32.2798	35.6383	22.9015	23.6459	NO		AT3G56680.1	Single-stranded nucleic acid binding R3H protein
Glyma.10G102100	1.31946	1.00508	7.45929	6.63009	15.9948	18.7496	NO		AT1G28110.2	serine carboxypeptidase-like 45
Glyma.10G102200	42.0482	40.1094	37.2967	39.5842	30.5684	29.5479	NO		AT3G56720.2
Glyma.10G102400	20.5059	18.5253	24.8445	24.0723	20.1581	19.8897	NO		AT2G32700.5	LEUNIG_homolog
Glyma.10G102800	9.45755	9.22068	9.97877	11.3119	8.56847	9.63493	NO		AT4G26300.1	Arginyl-tRNA synthetase, class Ic
Glyma.10G102900	10.2844	9.58995	12.8471	11.2179	9.92965	11.0577	NO		AT4G26300.1	Arginyl-tRNA synthetase, class Ic
Glyma.10G103000	20.279	21.5351	20.999	20.6566	25.8273	25.8402	NO		AT5G13650.1	elongation factor family protein
Glyma.10G103400	20.068	18.9023	12.449	17.6477	10.3076	9.48567	NO	C2H2	AT2G41835.1	zinc finger (C2H2 type, AN1-like) family protein
Glyma.10G104000	1.28195	0.595968	0.772852	1.16746	0.35141	0.960451	NO
Glyma.10G104100	7.95133	7.5072	14.4611	13.9189	14.0556	14.354	NO		AT3G47930.1	L-galactono-1,4-lactone dehydrogenase
Glyma.10G104300	15.3481	14.8438	29.9395	27.0383	35.9482	37.1053	NO		AT3G10410.1	SERINE CARBOXYPEPTIDASE-LIKE 49
Glyma.10G104900	10.9307	8.99346	16.9573	17.597	14.8593	15.5056	NO		AT5G06120.3	ARM repeat superfamily protein
Glyma.10G105100	14.7335	14.9803	41.9529	29.5262	30.3543	34.7047	NO		AT5G06120.1	ARM repeat superfamily protein
Glyma.10G105300	0.643851	0.345626	1.97978	2.0018	2.4585	2.59959	NO		AT3G57190.1	peptide chain release factor, putative
Glyma.10G105400	3.2186	3.41928	3.15436	3.16103	2.736	3.003	NO		AT3G10160.1	DHFS-FPGS homolog C
Glyma.10G105800	3.98105	4.15777	1.76775	1.59784	1.129	1.22321	NO		AT2G41460.2	apurinic endonuclease-redox protein
Glyma.10G105900	12.377	12.7683	18.5564	16.4735	10.7905	11.4267	NO		AT2G41490.1	UDP-glcnac-adolichol phosphate glcnac-1-p-transferase
Glyma.10G106000	0.0053936	0.0931016	0.797943	0.779692	2.47574	1.8369	NO		AT5G03960.1	IQ-domain 12
Glyma.10G106100	127.056	123.764	118.869	125.632	85.9191	86.832	NO		AT3G57290.1	eukaryotic translation initiation factor 3E
Glyma.10G106400	12.6084	14.2692	12.9414	13.8219	17.4445	19.1364	NO		AT3G10300.3	Calcium-binding EF-hand family protein
Glyma.10G106500	3.21846	3.43337	2.00636	2.07535	0.894708	1.06515	NO		AT3G57300.1	INO80 ortholog
Glyma.10G106600	12.0549	12.6943	22.0786	20.64	29.7564	39.9741	NO		AT5G20950.2	Glycosyl hydrolase family protein
Glyma.10G106800	0.395626	0.27542	0.646632	0.921008	1.0131	1.30974	NO		AT2G27140.1	HSP20-like chaperones superfamily protein
Glyma.10G106900	26.2789	25.5844	26.1739	32.4773	24.9588	22.1416	NO		AT2G41530.1	S-formylglutathione hydrolase
Glyma.10G107000	1.70824	1.3837	2.70061	3.98494	3.25011	4.47656	NO
Glyma.10G107100	2.06576	1.91361	4.26693	3.9085	5.08	5.97931	NO		AT2G41540.1	6-phosphogluconate dehydrogenase family protein
Glyma.10G107400	31.9269	32.3753	31.9802	31.552	28.8849	27.7561	NO		AT3G57320.1
Glyma.10G107500	4.95366	3.91088	6.51711	5.6751	7.87883	7.29338	NO		AT5G56580.1	MAP kinase kinase 6
Glyma.10G107700	2.21338	2.22973	7.78798	6.15686	10.2586	12.504	NO		AT2G41560.1	autoinhibited Ca(2+)-ATPase, isoform 4
Glyma.10G108300	0	0.680114	0	0	0.980635	1.82942	NO
Glyma.10G108500	3.82414	3.38723	2.92643	3.63477	2.09392	2.44088	NO		AT1G70650.1	Ran BP2/NZF zinc finger-like superfamily protein
Glyma.10G108600	37.2168	38.4037	26.2669	27.4807	23.2002	24.1709	NO		AT3G10330.1	Cyclin-like family protein
Glyma.10G108900	0	0	0.965329	0.464884	6.22565	3.30026	NO		AT4G02420.1	Concanavalin A-like lectin protein kinase family protein
Glyma.10G109000	38.2348	42.5004	35.6829	33.8012	31.1529	28.6117	NO		AT2G39020.1	Acyl-CoA N-acyltransferases (NAT) superfamily protein
Glyma.10G109400	66.7362	70.5683	27.694	32.9189	17.4491	16.6377	NO		AT1G30475.1
Glyma.10G109500	4.5852	3.85403	10.9508	10.9805	9.22072	11.1746	NO		AT2G39130.1	Transmembrane amino acid transporter family protein
Glyma.10G111100	2.09144	2.58124	6.11392	4.95846	8.13346	8.53408	NO		AT3G54290.1
Glyma.10G111200	0.0303497	0.162348	0.402475	0.464138	1.40789	1.05945	NO		AT3G54260.1	TRICHOME BIREFRINGENCE-LIKE 36
Glyma.10G111600	0.438132	0.425734	0.744083	0.824067	0.79935	1.03483	NO
Glyma.10G111700	0.0292409	0.0399243	0.895959	0.673306	9.9321	11.0444	NO		AT2G36290.1	alpha/beta-Hydrolases superfamily protein
Glyma.10G111800	4.91245	4.2516	10.0641	8.81826	12.8109	12.2403	NO		AT3G56160.1	Sodium Bile acid symporter family
Glyma.10G112000	0.316958	0.901039	1.43706	2.65674	4.16124	4.60041	NO		AT3G56240.1	copper chaperone
Glyma.10G112400	5.8399	6.66849	4.58599	4.58912	3.20643	3.47689	NO		AT3G56640.1	exocyst complex component sec15A
Glyma.10G112500	13.9343	14.4271	10.6932	9.28608	7.40812	7.93796	NO		AT5G04670.1	Enhancer of polycomb-like transcription factor protein
Glyma.10G112600	7.90535	7.54848	9.62322	5.85016	9.08386	9.59697	NO
Glyma.10G112700	2.52282	2.5948	1.50773	2.453	1.88639	1.70838	NO		AT1G50480.1	10-formyltetrahydrofolate synthetase
Glyma.10G113000	1.27095	1.43051	0.70373	0.63369	0.384057	0.472735	NO		AT5G04610.1	S-adenosyl-L-methionine-dependent methyltransferases superfamily protein
Glyma.10G113100	3.68542	3.68916	4.48064	4.44471	5.66619	5.43001	NO		AT2G41680.1	NADPH-dependent thioredoxin reductase C
Glyma.10G113400	11.5602	13.2857	5.29766	7.10616	4.40986	3.55583	NO		AT1G72550.1	tRNA synthetase beta subunit family protein
Glyma.10G113500	0.512097	0.818856	2.29881	2.2721	5.2715	6.10088	NO		AT2G41660.1	Protein of unknown function, DUF617
Glyma.10G113700	0	0	0.142437	0.141208	4.20521	3.83896	NO		AT4G32090.1	Beta-1,3-N-Acetylglucosaminyltransferase family protein
Glyma.10G113800	4.67159	6.14458	2.25181	3.04849	1.24058	0.949779	NO	WRKY	AT4G31800.1	WRKY DNA-binding protein 18
Glyma.10G116500	23.2575	22.9037	18.9919	19.2044	15.3131	15.0791	NO		AT5G13610.1	Protein of unknown function (DUF155)
Glyma.10G116600	5.65003	4.7611	8.39711	8.16861	15.2191	14.3859	NO	AP2	AT4G36920.2	Integrase-type DNA-binding superfamily protein
Glyma.10G116800	11.2252	13.2869	10.3563	9.38369	7.89064	7.32228	NO		AT5G02950.1	Tudor/PWWP/MBT superfamily protein
Glyma.10G117100	2.60488	3.15044	1.9923	2.28475	1.87498	2.46561	NO		AT5G51100.1	Fe superoxide dismutase 2
Glyma.10G117200	2.21463	3.01136	4.43241	4.2358	15.3989	15.7841	NO		AT5G51110.1	Transcriptional coactivator/pterin dehydratase
Glyma.10G117300	89.0485	104.665	77.584	130.782	136.781	117.094	NO		AT1G72020.1
Glyma.10G117700	5.34009	6.32611	4.28851	3.56203	2.6408	2.9154	NO		AT3G23880.1	F-box and associated interaction domains-containing protein
Glyma.10G118100	0.455516	0.514527	1.99892	1.81182	4.29294	3.97958	NO		AT1G50240.2	Protein kinase family protein with ARM repeat domain
Glyma.10G118600	3.02242	3.00953	1.52533	2.43165	1.43292	1.47587	NO		AT4G14110.1	COP9 signalosome, subunit CSN8
Glyma.10G118800	5.51504	4.23974	6.08852	4.87595	4.70301	4.34656	NO		AT5G51230.1	VEFS-Box of polycomb protein
Glyma.10G118900	15.729	16.9044	35.0356	32.01	43.2296	48.0774	NO	ERF	AT5G51190.1	Integrase-type DNA-binding superfamily protein
Glyma.10G119100	0.485438	0.421236	1.13917	1.06982	1.30797	1.48816	NO	ERF	AT5G07580.1	Integrase-type DNA-binding superfamily protein
Glyma.10G119200	13.0574	15.5072	13.2837	11.5007	14.1817	13.4265	NO		AT5G51180.2	alpha/beta-Hydrolases superfamily protein
Glyma.10G120000	2.04792	2.18316	1.63272	2.23785	1.70558	1.78468	NO		AT1G76860.1	Small nuclear ribonucleoprotein family protein
Glyma.10G120200	27.0943	29.3731	15.5075	13.754	10.2481	10.8751	NO		AT3G10650.1
Glyma.10G120300	30.463	28.7546	36.4579	30.1945	29.0877	30.5121	NO		AT5G04870.1	calcium dependent protein kinase 1
Glyma.10G120400	9.61559	10.5494	10.6654	9.97269	11.3933	12.4785	NO		AT1G02120.1	GRAM domain family protein
Glyma.10G120900	10.2725	9.39135	12.6959	11.7088	8.89627	9.80763	NO		AT3G11910.1	ubiquitin-specific protease 13
Glyma.10G122100	20.0822	22.2621	9.76929	9.84266	6.70583	6.92102	NO		AT5G04810.1	pentatricopeptide (PPR) repeat-containing protein
Glyma.10G122200	94.0692	105.8	73.1762	68.7123	46.3442	54.2493	NO		AT3G07050.1	GTP-binding family protein
Glyma.10G122300	1.51675	2.05936	0.41555	0.372088	0.10675	0	NO		AT1G65680.1	expansin B2
Glyma.10G122800	4.84189	4.055	3.42751	4.22728	3.1867	3.52842	NO
Glyma.10G123100	20.7427	22.2572	22.8668	21.2063	26.8424	25.2307	NO		AT2G38710.2	AMMECR1 family
Glyma.10G123200	40.423	39.7068	43.3027	43.1925	31.0116	29.9829	NO		AT1G09760.1	U2 small nuclear ribonucleoprotein A
Glyma.10G123400	2.90755	2.80785	5.28648	4.31857	3.82535	4.3763	NO		AT1G04730.1	P-loop containing nucleoside triphosphate hydrolases superfamily protein
Glyma.10G123600	1.3395	1.16804	2.41695	2.05389	1.22922	2.12336	NO		AT1G80260.1	Spc97 / Spc98 family of spindle pole body (SBP) component
Glyma.10G124200	7.66911	7.59361	6.07777	5.49625	7.50674	7.35293	NO		AT3G24190.1	Protein kinase superfamily protein
Glyma.10G124300	7.6339	6.92572	12.6621	10.4273	10.4551	10.6681	NO		AT1G04780.1	Ankyrin repeat family protein
Glyma.10G124500	1.15822	0.885111	1.46608	1.3079	1.26895	1.46672	NO		AT3G24210.1	Ankyrin repeat family protein
Glyma.10G124600	16.3398	14.6535	10.1712	10.4412	7.76119	7.74627	NO		AT1G04790.1	RING/U-box superfamily protein
Glyma.10G124700	85.3338	92.7225	114.256	99.4512	112.261	111.818	NO		AT2G33150.1	peroxisomal 3-ketoacyl-CoA thiolase 3
Glyma.10G124800	34.9047	36.2237	61.2609	62.6402	63.914	56.9991	NO		AT1G04690.1	potassium channel beta subunit 1
Glyma.10G125000	1.11902	0.855737	14.8416	10.5278	14.9693	15.8003	NO		AT4G13710.1	Pectin lyase-like superfamily protein
Glyma.10G125100	12.6254	9.16008	5.80522	10.0824	5.2798	5.05691	NO		AT4G13720.1	Inosine triphosphate pyrophosphatase family protein
Glyma.10G126700	3.57641	3.70496	4.74009	4.30563	5.27296	6.72478	NO		AT2G33170.1	Leucine-rich repeat receptor-like protein kinase family protein
Glyma.10G126900	13.2691	13.8212	13.1338	12.0966	9.71512	10.9213	NO	GATA	AT3G24050.1	GATA transcription factor 1
Glyma.10G127000	18.4416	17.017	17.152	17.3462	17.6993	15.9116	NO		AT4G13590.1	Uncharacterized protein family (UPF0016)
Glyma.10G127100	9.43812	9.20667	9.68022	10.3604	7.38755	6.78119	NO		AT3G24040.1	Core-2/I-branching beta-1,6-N-acetylglucosaminyltransferase family protein
Glyma.10G127200	24.3067	25.5254	24.5496	23.9435	19.9986	20.8361	NO		AT3G22520.1
Glyma.10G127400	3.6128	4.12892	3.21811	3.30157	4.42273	4.88377	NO		AT3G24030.1	hydroxyethylthiazole kinase family protein
Glyma.10G127500	0.0432708	0.22888	0	0	4.32054	3.66066	NO		AT3G24020.1	Disease resistance-responsive (dirigent-like protein) family protein
Glyma.10G127700	9.57246	10.1762	8.33757	8.61115	7.90045	6.90891	NO		AT3G24010.1	RING/FYVE/PHD zinc finger superfamily protein
Glyma.10G127800	30.7259	32.5153	37.2954	30.8551	29.4773	33.3217	NO		AT3G23990.1	heat shock protein 60
Glyma.10G128100	42.9534	49.3231	30.1897	50.3629	42.0304	39.5608	NO		AT2G33220.1	GRIM-19 protein
Glyma.10G128300	18.0204	17.6566	19.8848	18.0412	15.6564	16.6001	NO		AT3G23980.1	BLISTER
Glyma.10G128400	5.80289	5.59278	6.40728	6.95955	8.14745	8.09066	NO		AT1G04620.1	coenzyme F420 hydrogenase family / dehydrogenase, beta subunit family
Glyma.10G128700	9.19459	7.79726	5.36045	5.55117	1.57424	1.21678	NO		AT1G04610.1	YUCCA 3
Glyma.10G128800	12.8113	13.6633	9.70329	9.31266	6.40482	7.28887	NO		AT2G05320.1	beta-1,2-N-acetylglucosaminyltransferase II
Glyma.10G129100	0.909264	0	1.32854	0	7.84374	15.7848	NO
Glyma.10G129500	5.55224	7.16171	39.2055	37.3872	62.2465	88.5867	NO
Glyma.10G129800	14.2057	13.9667	11.7628	13.3057	7.14258	8.04145	NO		AT2G34260.1	transducin family protein / WD-40 repeat family protein
Glyma.10G129900	2.49042	3.10671	0.734595	1.10012	0.60451	0.778025	NO
Glyma.10G130200	0.137059	0.195891	2.23943	1.47459	9.75724	10.1116	NO		AT4G13540.1
Glyma.10G130300	1.77826	1.67354	0.263969	0.404513	0.103855	0.210112	NO		AT1G70650.1	Ran BP2/NZF zinc finger-like superfamily protein
Glyma.10G130400	4.30525	4.69095	1.29352	1.44874	0.653467	0.615905	NO		AT1G70650.1	Ran BP2/NZF zinc finger-like superfamily protein
Glyma.10G130500	6.04846	7.86625	12.3597	6.14639	6.64583	5.98108	NO		AT1G70650.2	Ran BP2/NZF zinc finger-like superfamily protein
Glyma.10G130700	3.19478	2.80539	3.70076	4.08667	2.78365	2.83155	NO		AT3G24320.1	MUTL protein homolog 1
Glyma.10G130800	3.20023	3.45375	3.47388	3.13026	4.81229	4.56607	NO		AT4G13550.1	triglyceride lipases;triglyceride lipases
Glyma.10G130900	6.31067	6.76626	2.3715	3.4914	3.08235	2.0574	NO
Glyma.10G131000	1.4697	1.81357	1.81125	1.27322	1.76471	2.00758	NO		AT2G32630.1	Pentatricopeptide repeat (PPR-like) superfamily protein
Glyma.10G131700	23.637	22.4658	26.4307	25.1284	17.6923	19.1054	NO		AT5G43960.1	Nuclear transport factor 2 (NTF2) family protein with RNA binding (RRM-RBD-RNP motifs) domain
Glyma.10G131900	1.60394	1.18645	0.649487	1.27269	0.43543	0.505381	NO		AT1G73875.1	DNAse I-like superfamily protein
Glyma.10G132000	1.14294	0.330255	0.899401	0.749534	1.14852	0.655245	NO
Glyma.10G132300	15.7736	19.6253	7.92362	9.55734	9.56322	10.5079	NO		AT4G13510.1	ammonium transporter 1;1
Glyma.10G132400	9.51948	8.85549	8.97485	7.97998	9.13709	9.13926	NO		AT3G04310.1
Glyma.10G132500	0.221111	0.252393	0.512203	0.49619	2.15861	0.962141	NO		AT3G18280.1	Bifunctional inhibitor/lipid-transfer protein/seed storage 2S albumin superfamily protein
Glyma.10G132600	12.7345	12.8186	6.3038	7.25515	4.2737	4.3014	NO		AT4G13330.1	S-adenosyl-L-methionine-dependent methyltransferases superfamily protein
Glyma.10G132800	4.48163	5.31234	5.72266	4.31683	5.7314	5.72234	NO		AT1G05150.1	Calcium-binding tetratricopeptide family protein
Glyma.10G133100	61.2303	65.8202	42.9257	69.4828	38.8828	31.3366	NO		AT5G35530.1	Ribosomal protein S3 family protein
Glyma.10G133500	4.56535	5.66307	10.6176	17.2302	14.0993	12.1641	NO		AT3G46320.1	Histone superfamily protein
Glyma.10G133700	41.9141	38.9885	51.081	48.9673	38.516	38.671	NO		AT2G33340.2	MOS4-associated complex 3B
Glyma.10G133800	78.6303	77.9882	53.0628	64.4575	41.4122	39.9567	NO		AT5G35530.1	Ribosomal protein S3 family protein
Glyma.10G133900	2.90028	1.83249	10.9335	8.50514	9.58323	10.4813	NO		AT1G04520.1	plasmodesmata-located protein 2
Glyma.10G134100	4.88066	4.44603	16.7056	14.3731	41.7234	39.393	NO		AT1G60000.1	RNA-binding (RRM/RBD/RNP motifs) family protein
Glyma.10G134200	4.74327	4.60703	5.31727	4.32488	3.86681	4.33656	NO		AT5G40650.1	succinate dehydrogenase 2-2
Glyma.10G134600	5.63286	7.85776	4.3281	4.48704	2.80833	3.22548	NO		AT1G04480.1	Ribosomal protein L14p/L23e family protein
Glyma.10G136100	68.3788	71.4267	75.2191	77.7062	67.6447	63.1457	NO		AT5G35620.1	Eukaryotic initiation factor 4E protein
Glyma.10G136300	0.525755	0.192014	1.02123	1.06727	6.58342	7.32411	NO		AT2G05620.1	proton gradient regulation 5
Glyma.10G136400	0.062405	0.0961547	0.835482	0.448637	2.01511	1.39122	NO		AT2G33385.2	actin-related protein C2B
Glyma.10G136600	10.4088	10.8105	6.63647	8.62166	5.36531	4.67909	NO		AT2G33390.1
Glyma.10G136700	5.23094	5.00794	1.44463	2.02444	0.772724	0.543563	NO		AT3G51530.1	F-box/RNI-like/FBD-like domains-containing protein
Glyma.10G137400	0.0373199	0.0379722	0.53291	0.470267	1.99005	2.00342	NO		AT2G47010.2
Glyma.10G137700	14.6055	17.0068	10.5079	9.82507	6.78571	8.359	NO		AT3G62130.1	Pyridoxal phosphate (PLP)-dependent transferases superfamily protein
Glyma.10G137800	10.9105	11.1342	11.0426	10.6802	13.4276	14.3976	NO		AT4G01800.1	Albino or Glassy Yellow 1
Glyma.10G137900	3.74796	4.42868	3.84307	4.39604	3.77881	3.47923	NO		AT4G01790.1	Ribosomal protein L7Ae/L30e/S12e/Gadd45 family protein
Glyma.10G138100	6.4512	4.38406	17.5746	16.2767	16.7384	17.0974	NO		AT3G62110.1	Pectin lyase-like superfamily protein
Glyma.10G138200	0.297651	0.267531	0.86155	0.772234	1.8461	1.95471	NO		AT4G01730.1	DHHC-type zinc finger family protein
Glyma.10G138500	0.292957	0.195169	1.14728	0.494848	2.55904	1.97765	NO		AT3G62100.1	indole-3-acetic acid inducible 30
Glyma.10G138600	14.6284	14.8817	27.3429	22.6853	31.5452	32.7738	NO		AT4G01690.1	Flavin containing amine oxidoreductase family
Glyma.10G138700	0.54616	0.408994	1.27971	1.06223	1.02879	1.0221	NO		AT2G46980.2
Glyma.10G139000	0.0481211	0.0219879	1.2253	1.71429	3.55144	5.18057	NO	MYB	AT1G09540.1	myb domain protein 61
Glyma.10G139200	5.89291	4.36112	20.2525	16.6884	26.2006	24.2668	NO		AT1G57590.1	Pectinacetylesterase family protein
Glyma.10G139300	16.5303	19.0912	13.0525	12.0047	13.2269	13.2569	NO		AT4G01660.1	ABC transporter 1
Glyma.10G139500	5.28125	4.71874	8.10308	7.91397	18.4496	17.6027	NO		AT3G62030.3	rotamase CYP 4
Glyma.10G139600	4.49261	4.46512	4.21277	3.81384	3.89525	3.66821	NO		AT4G01650.2	Polyketide cyclase / dehydrase and lipid transport protein
Glyma.10G139700	0.060563	0.116843	3.91456	3.46866	12.7681	9.45019	NO		AT3G62020.1	germin-like protein 10
Glyma.10G139800	0.157161	0.176237	3.03321	2.85369	11.4022	9.26778	NO		AT3G62020.1	germin-like protein 10
Glyma.10G140000	20.7602	25.0826	20.1524	18.3439	16.4663	17.305	NO		AT1G02330.1
Glyma.10G140500	9.09034	9.65731	5.56402	5.37124	5.27637	6.02555	NO		AT3G62010.1
Glyma.10G140700	92.6757	88.3157	60.2852	77.5956	56.5729	57.094	NO		AT5G15610.2	Proteasome component (PCI) domain protein
Glyma.10G140900	77.7396	80.9064	71.3224	65.8911	40.3009	41.7264	NO		AT5G26742.1	DEAD box RNA helicase (RH3)
Glyma.10G141000	43.6604	51.0214	20.893	19.9148	12.8053	13.2938	NO		AT3G05940.1	Protein of unknown function (DUF300)
Glyma.10G141100	1.42778	0.614411	1.33128	1.44643	1.3455	1.20699	NO		AT5G26731.1
Glyma.10G141200	3.36546	3.31476	1.5829	1.34505	0.917903	1.58487	NO		AT5G64860.1	disproportionating enzyme
Glyma.10G141400	112.867	93.6818	98.1063	98.4197	57.068	52.7306	NO		AT1G09570.1	phytochrome A
Glyma.10G141500	22.1051	23.6178	26.6023	24.5133	22.0179	21.575	NO		AT5G26710.1	Glutamyl/glutaminyl-tRNA synthetase, class Ic
Glyma.10G141600	4.69973	4.04354	5.89391	5.60682	4.7567	4.63751	NO		AT5G52920.1	plastidic pyruvate kinase beta subunit 1
Glyma.10G141700	0.446272	0.567667	0.850533	0.762407	1.31061	1.55929	NO		AT3G62020.1	germin-like protein 10
Glyma.10G141800	6.10101	6.12608	9.32037	9.51351	6.45478	6.62987	NO		AT5G26680.2	5\'-3\' exonuclease family protein
Glyma.10G142000	1.55166	1.56809	3.70704	3.62429	5.49108	6.91416	NO		AT1G59740.1	Major facilitator superfamily protein
Glyma.10G142100	9.46484	5.97344	25.8919	27.0405	16.627	17.9043	NO		AT3G05910.1	Pectinacetylesterase family protein
Glyma.10G142400	0	1.2118	0	1.66272	0	0	NO		AT5G50960.1	nucleotide binding protein 35
Glyma.10G142500	3.83279	5.13174	7.66059	6.07191	7.06369	6.76099	NO		AT3G05900.1	neurofilament protein-related
Glyma.10G142600	125.847	104.004	101.272	106.684	66.7961	59.4152	NO	bHLH	AT1G09530.1	phytochrome interacting factor 3
Glyma.10G142700	11.6133	12.2567	8.79931	15.2014	7.36571	5.37855	NO		AT3G05890.1	Low temperature and salt responsive protein family
Glyma.10G142800	10.9136	15.0041	10.406	13.3967	13.2907	14.1119	NO		AT3G05870.1	anaphase-promoting complex/cyclosome 11
Glyma.10G143300	0	0	0.0567248	0.030313	1.15184	0.976057	NO		AT3G05858.1
Glyma.10G143500	53.6221	53.727	70.6505	60.9368	87.1279	87.1922	NO		AT1G62290.2	Saposin-like aspartyl protease family protein
Glyma.10G143600	13.445	12.5852	10.1937	8.42261	6.57275	7.16341	NO		AT2G37860.3	Protein of unknown function (DUF3411)
Glyma.10G143700	2.27102	2.17189	3.48464	2.92247	3.66707	3.71374	NO		AT1G64260.1	MuDR family transposase
Glyma.10G143800	5.60593	5.99628	4.4347	3.56128	2.80485	3.27594	NO		AT1G09520.1
Glyma.10G143900	14.0352	14.5533	9.13921	8.47833	8.86283	9.24564	NO		AT3G62200.1	Putative endonuclease or glycosyl hydrolase
Glyma.10G144000	4.33643	4.91799	5.7905	6.33161	6.28951	6.01241	NO		AT5G26770.1
Glyma.10G144100	24.3278	22.3121	27.6682	24.2151	13.8181	13.7091	NO		AT1G09460.1	Carbohydrate-binding X8 domain superfamily protein
Glyma.10G144200	11.2366	9.08274	11.985	11.2638	8.54143	8.22154	NO		AT1G56720.2	Protein kinase superfamily protein
Glyma.10G144400	1.17453	0.841427	2.82088	3.15018	11.1277	11.211	NO
Glyma.10G144500	7.51052	7.76417	6.69579	6.30119	5.4577	5.86167	NO		AT3G07100.1	Sec23/Sec24 protein transport family protein
Glyma.10G144600	63.0638	59.8345	61.7328	57.3538	60.1428	59.0118	NO		AT5G26751.1	shaggy-related kinase 11
Glyma.10G144700	18.0897	20.8879	16.5949	16.7093	14.05	12.5462	NO	C3H	AT5G26749.1	C2H2 and C2HC zinc fingers superfamily protein
Glyma.10G144800	5.24423	4.0107	9.40204	7.85377	26.028	26.7732	NO		AT1G56700.2	Peptidase C15, pyroglutamyl peptidase I-like
Glyma.10G145100	47.1253	45.1323	40.7442	59.1576	38.1701	35.802	NO		AT1G10630.1	ADP-ribosylation factor A1F
Glyma.10G145200	8.88318	10.9805	12.7686	15.1021	19.4869	17.2407	NO		AT5G02270.1	non-intrinsic ABC protein 9
Glyma.10G145300	112.65	130.921	22.9399	11.8656	14.4912	7.85864	NO		AT2G47180.1	galactinol synthase 1
Glyma.10G145400	25.6052	25.0292	25.1272	30.783	22.5734	19.6098	NO		AT1G09330.1
Glyma.10G145500	1.34479	1.06224	2.81577	3.2993	5.58681	5.67725	NO		AT1G56590.1	Clathrin adaptor complexes medium subunit family protein
Glyma.10G145600	2.15526	2.09588	3.87552	3.59558	4.81409	4.96522	NO		AT1G56560.1	Plant neutral invertase family protein
Glyma.10G145700	3.14845	2.5119	2.18649	2.18616	1.54545	1.94712	NO		AT1G56570.1	Tetratricopeptide repeat (TPR)-like superfamily protein
Glyma.10G145900	100.262	91.7657	159.585	152.921	142.66	92.9391	NO		AT1G09310.1	Protein of unknown function, DUF538
Glyma.10G146000	11.781	11.9827	8.80553	8.39213	6.87423	7.02675	NO		AT1G09300.1	Metallopeptidase M24 family protein
Glyma.10G146100	10.0372	10.0319	9.28049	8.70533	5.78804	6.59926	NO		AT1G09280.1
Glyma.10G146200	39.1916	52.9241	17.1886	27.5275	15.0834	12.7197	NO		AT5G26800.1
Glyma.10G146300	2.55571	2.97813	4.64168	4.97298	6.89146	5.93671	NO		AT1G09250.1	basic helix-loop-helix (bHLH) DNA-binding superfamily protein
Glyma.10G146600	4.61785	5.02476	5.96889	6.13754	8.73367	9.00642	NO		AT5G26820.1	iron-regulated protein 3
Glyma.10G146700	11.5769	11.521	9.88592	10.5321	9.98947	10.9885	NO		AT1G74150.1	Galactose oxidase/kelch repeat superfamily protein
Glyma.10G146800	23.48	24.0361	15.9396	15.451	13.238	13.4557	NO		AT1G56440.1	Tetratricopeptide repeat (TPR)-like superfamily protein
Glyma.10G146900	17.3293	16.4721	11.5468	13.4336	7.47662	7.82009	NO		AT5G26850.3	Uncharacterized protein
Glyma.10G147000	0.557404	0.230863	3.29978	2.62049	4.16947	3.69317	NO	TALE	AT1G23380.1	KNOTTED1-like homeobox gene 6
Glyma.10G147100	16.348	17.9988	17.8553	18.0742	20.0357	22.3933	NO		AT1G56423.1
Glyma.10G147200	10.6757	10.7243	15.7408	13.8184	9.85155	11.3477	NO		AT5G26860.1	lon protease 1
Glyma.10G147400	13.9132	14.5122	11.3062	13.4436	10.4152	9.16092	NO		AT1G56420.1
Glyma.10G147600	211.47	179.308	320.682	335.211	245.964	251.246	NO		AT1G09210.1	calreticulin 1b
Glyma.10G147700	132.902	143.602	72.4622	96.4041	56.6095	50.1969	NO		AT3G62550.1	Adenine nucleotide alpha hydrolases-like superfamily protein
Glyma.10G147800	21.9735	17.0869	20.4392	21.2888	19.071	17.6114	NO		AT4G02080.1	secretion-associated RAS super family 2
Glyma.10G148000	4.84976	4.93024	3.84478	3.174	2.32861	2.18877	NO		AT1G09190.1	Tetratricopeptide repeat (TPR)-like superfamily protein
Glyma.10G148100	13.8183	13.5016	15.9085	14.5551	12.7007	12.9857	NO		AT3G62630.1	Protein of unknown function (DUF1645)
Glyma.10G148200	0.582901	0.526849	2.16223	1.65485	2.28728	2.24144	NO		AT5G26910.1
Glyma.10G148300	1.39313	1.27715	3.52881	3.50367	2.32838	2.47694	NO		AT3G05740.1	RECQ helicase l1
Glyma.10G148400	0.95275	0.543188	0.84184	0.820188	1.24332	0.742582	NO
Glyma.10G148600	2.96544	2.85637	1.65366	1.50774	1.34115	1.66214	NO		AT1G56310.1	Polynucleotidyl transferase, ribonuclease H-like superfamily protein
Glyma.10G148800	57.9229	59.4191	42.4362	43.776	34.3404	32.2324	NO		AT3G06720.1	importin alpha isoform 1
Glyma.10G148900	0.91381	1.01703	0.412874	0.379129	0.42092	0.357858	NO		AT5G26940.1	Polynucleotidyl transferase, ribonuclease H-like superfamily protein
Glyma.10G149000	4.94207	3.96277	6.04898	6.70419	4.62829	5.10977	NO		AT3G05710.2	syntaxin of plants 43
Glyma.10G149200	100.395	111.474	40.997	53.9646	54.4582	46.313	NO		AT3G05700.1	Drought-responsive family protein
Glyma.10G149400	22.3285	29.515	14.8535	14.0542	11.5326	12.3269	NO		AT3G05670.1	RING/U-box protein
Glyma.10G149600	24.8728	22.3943	30.9999	26.1281	24.6029	22.5403	NO		AT1G09160.2	Protein phosphatase 2C family protein
Glyma.10G149700	8.57358	8.96249	3.7804	4.44212	2.39016	2.48453	NO		AT4G11060.1	mitochondrially targeted single-stranded DNA binding protein
Glyma.10G149900	20.0715	21.993	18.5832	20.4941	16.1013	16.7694	NO		AT2G40650.1	PRP38 family protein
Glyma.10G150000	24.5418	22.0269	21.6359	22.446	17.4672	18.0093	NO		AT5G27030.1	TOPLESS-related 3
Glyma.10G150100	3.66683	3.50439	3.88926	3.51677	6.36574	4.97806	NO		AT5G27930.1	Protein phosphatase 2C family protein
Glyma.10G150300	1.23548	1.02851	2.85576	3.08693	6.09359	4.91533	NO		AT3G05625.1	Tetratricopeptide repeat (TPR)-like superfamily protein
Glyma.10G150400	1.45857	0.960248	3.66908	2.68513	8.99606	8.01477	NO		AT1G09155.1	phloem protein 2-B15
Glyma.10G150500	18.3364	17.1376	18.0332	18.0814	15.4179	15.3261	NO		AT1G56230.1	Protein of unknown function (DUF1399)
Glyma.10G150600	0.140986	0.20939	0.0793235	0.0683651	3.59209	6.05245	NO		AT4G02330.1	Plant invertase/pectin methylesterase inhibitor superfamily
Glyma.10G150800	153.458	158.486	188.984	248.556	205.422	175.36	NO		AT3G05590.1	ribosomal protein L18
Glyma.10G150900	14.709	14.0163	13.0064	17.3585	11.6333	11.9985	NO		AT5G27830.1
Glyma.10G151000	31.0465	33.0096	45.5637	53.7519	95.7845	82.3365	NO		AT1G56220.3	Dormancy/auxin associated family protein
Glyma.10G151200	128.361	148.6	82.7781	127.889	81.7261	73.0074	NO		AT3G05560.2	Ribosomal L22e protein family
Glyma.10G151300	45.616	55.8311	27.6352	39.0963	28.4274	27.8817	NO		AT5G27760.1	Hypoxia-responsive family protein
Glyma.10G151500	33.2158	32.0531	46.3918	44.4218	42.164	39.7315	NO		AT3G05545.1	RING/U-box superfamily protein
Glyma.10G151800	4.94754	5.10547	7.51642	8.46592	8.57813	8.80002	NO		AT3G16640.1	translationally controlled tumor protein
Glyma.10G151900	70.8345	70.8559	61.1021	73.7934	54.5214	50.1246	NO		AT3G05530.1	regulatory particle triple-A ATPase 5A
Glyma.10G152000	3.71506	3.6562	5.8932	5.07136	11.0752	10.7335	NO		AT1G02900.1	rapid alkalinization factor 1
Glyma.10G152100	2.41759	2.61851	3.3613	2.72583	3.54028	3.52265	NO		AT5G27690.1	Heavy metal transport/detoxification superfamily protein
Glyma.10G152200	0.140205	0.235435	0.780675	0.468325	3.55822	4.99655	NO		AT1G09090.2	respiratory burst oxidase homolog B
Glyma.10G152300	3.11507	1.95813	14.4002	11.2524	16.1442	16.5373	NO		AT3G05470.1	Actin-binding FH2 (formin homology 2) family protein
Glyma.10G152500	23.2387	27.8961	11.534	11.4635	9.05383	8.15281	NO		AT3G62770.1	Transducin/WD40 repeat-like superfamily protein
Glyma.10G152700	9.04531	10.1609	5.82736	5.10011	4.4935	4.70993	NO		AT3G05430.1	Tudor/PWWP/MBT superfamily protein
Glyma.10G152900	29.7527	31.585	18.2157	22.1789	13.3854	13.7533	NO		AT4G34910.1	P-loop containing nucleoside triphosphate hydrolases superfamily protein
Glyma.10G153000	16.2157	15.091	13.4757	13.7305	8.85929	9.91693	NO		AT1G09060.2	Zinc finger, RING-type;Transcription factor jumonji/aspartyl beta-hydroxylase
Glyma.10G153200	2.06795	2.32095	3.43153	2.67165	6.29482	6.89512	NO	C2H2	AT3G50700.1	indeterminate(ID)-domain 2
Glyma.10G153400	1.03627	0.353809	0.488381	3.49234	0	0	NO
Glyma.10G153600	1.3224	1.71836	1.50362	2.47435	1.69935	1.54948	NO
Glyma.10G153800	11.8407	10.9712	10.3418	11.1758	6.32721	6.2309	NO	MYB_related	AT3G21430.2	DNA binding
Glyma.10G153900	11.8255	11.8374	6.04438	6.5333	5.28695	4.30775	NO		AT1G55020.1	lipoxygenase 1
Glyma.10G154000	10.0528	12.9328	6.76136	6.1402	6.58888	6.31065	NO		AT1G55000.2	peptidoglycan-binding LysM domain-containing protein
Glyma.10G154100	0.0264476	0.0151348	0.377739	0.24615	1.27183	1.27623	NO		AT3G05330.1	cyclin family
Glyma.10G154200	0.226689	0.202113	1.13216	0.591195	4.30287	4.21568	NO		AT5G27550.1	P-loop containing nucleoside triphosphate hydrolases superfamily protein
Glyma.10G154300	5.6917	7.03114	7.02406	6.91425	11.0947	10.9852	NO		AT5G27560.1	Domain of unknown function (DUF1995)
Glyma.10G154400	0.626855	0.564073	1.35899	1.07607	7.37679	6.72828	NO		AT1G09010.1	glycoside hydrolase family 2 protein
Glyma.10G154500	26.8563	31.7243	23.4819	22.4581	15.4374	18.5812	NO		AT3G22660.1	rRNA processing protein-related
Glyma.10G154700	33.8433	35.0634	33.6601	35.2953	25.7949	26.8207	NO		AT5G27540.1	MIRO-related GTP-ase 1
Glyma.10G155000	93.9225	91.8698	58.4911	58.9283	44.7288	45.92	NO		AT5G27470.1	seryl-tRNA synthetase / serine--tRNA ligase
Glyma.10G155100	42.8507	43.175	39.4783	40.3383	25.7245	26.6048	NO		AT1G54920.2
Glyma.10G155200	0.577049	0.561856	3.00412	2.01943	6.57207	4.54537	NO		AT3G06035.1	Glycoprotein membrane precursor GPI-anchored
Glyma.10G155300	13.3142	14.4565	1.80165	0.986434	0.638599	0.141642	NO		AT1G54870.1	NAD(P)-binding Rossmann-fold superfamily protein
Glyma.10G155400	4.31337	3.97626	9.80806	8.4383	21.8159	20.9755	NO		AT1G08980.1	amidase 1
Glyma.10G155500	8.59975	7.64325	5.29222	7.40615	6.63879	5.37108	NO		AT3G05250.1	RING/U-box superfamily protein
Glyma.10G155800	0.801704	0.589627	1.24544	1.53962	1.16872	0.969754	NO		AT1G54840.1	HSP20-like chaperones superfamily protein
Glyma.10G156000	6.14993	7.00968	12.3151	13.4917	13.7511	13.3909	NO		AT5G27430.1	Signal peptidase subunit
Glyma.10G156100	12.5151	15.655	15.6442	16.17	14.7152	15.5076	NO		AT5G19090.1	Heavy metal transport/detoxification superfamily protein
Glyma.10G156300	24.0947	25.8896	16.4961	16.418	10.7266	10.5744	NO		AT3G05210.1	nucleotide repair protein, putative
Glyma.10G156500	3.78714	3.9477	3.97515	3.54988	5.74691	6.5396	NO		AT3G05200.1	RING/U-box superfamily protein
Glyma.10G156600	3.58626	3.93837	6.31929	4.91206	4.25319	4.22869	NO	bHLH	AT1G72210.1	basic helix-loop-helix (bHLH) DNA-binding superfamily protein
Glyma.10G156900	25.2042	24.6887	26.8769	23.9765	22.2313	24.368	NO		AT1G09830.1	Glycinamide ribonucleotide (GAR) synthetase
Glyma.10G157000	0.633239	0.27799	4.35719	4.32116	8.95374	8.86909	NO		AT5G27390.1	Mog1/PsbP/DUF1795-like photosystem II reaction center PsbP family protein
Glyma.10G157100	2.31219	2.8759	11.306	9.78522	42.288	39.9827	NO		AT1G54780.1	thylakoid lumen 18.3 kDa protein
Glyma.10G157200	21.8167	11.2522	53.3446	65.0522	41.49	45.797	NO		AT1G54790.1	GDSL-like Lipase/Acylhydrolase superfamily protein
Glyma.10G157300	5.41155	4.75444	2.57547	3.97868	1.8138	1.60378	NO		AT5G27395.2	Mitochondrial inner membrane translocase complex, subunit Tim44-related protein
Glyma.10G157400	1.10795	0.992838	0.55899	0.507682	0.41407	0.401508	NO
Glyma.10G157700	8.36743	7.84712	8.63053	8.38593	9.35601	9.47443	NO		AT1G54710.1	homolog of yeast autophagy 18 (ATG18) H
Glyma.10G157800	0.743155	0.706373	14.952	11.9257	26.552	22.9662	NO		AT3G21510.1	histidine-containing phosphotransmitter 1
Glyma.10G157900	23.3827	25.6054	29.9086	24.7298	21.1996	25.1847	NO		AT3G05130.1
Glyma.10G158000	10.4038	9.97169	15.1733	14.67	17.7786	18.192	NO		AT5G27320.1	alpha/beta-Hydrolases superfamily protein
Glyma.10G158100	30.3647	31.6997	20.0694	21.0323	15.8228	15.7422	NO		AT2G26430.1	arginine-rich cyclin 1
Glyma.10G158300	0.239419	0.139996	1.11695	1.09404	1.35444	1.5938	NO		AT3G04980.1	DNAJ heat shock N-terminal domain-containing protein
Glyma.10G158400	8.66495	9.4408	15.0216	12.1415	13.8914	15.4633	NO		AT1G08820.2	vamp/synaptobrevin-associated protein 27-2
Glyma.10G158500	103.919	112.202	59.9504	75.8497	50.3274	43.7616	NO		AT3G05020.1	acyl carrier protein 1
Glyma.10G158600	13.5425	10.9331	12.8082	11.691	12.6762	13.9319	NO		AT3G05010.1	Protein of unknown function, transmembrane-40
Glyma.10G158700	16.517	14.5565	30.2368	25.4853	33.7255	34.1016	NO		AT3G05030.1	sodium hydrogen exchanger 2
Glyma.10G158800	13.8337	13.6911	14.3221	14.14	13.8238	13.8165	NO		AT1G54610.1	Protein kinase superfamily protein
Glyma.10G158900	0.00370796	0.0481403	0.255897	0.198583	3.03274	2.50405	NO
Glyma.10G159100	5.10339	4.58874	8.87494	7.34245	11.072	10.4798	NO		AT5G27950.1	P-loop containing nucleoside triphosphate hydrolases superfamily protein
Glyma.10G159200	8.03681	8.33615	11.226	10.1064	13.5473	13.7011	NO		AT1G08720.1	Protein kinase superfamily protein
Glyma.10G159500	9.22551	8.98123	10.2398	11.1981	8.16639	8.34057	NO		AT5G27970.1	ARM repeat superfamily protein
Glyma.10G159800	6.48952	7.46869	9.41962	9.75637	15.1068	13.3196	NO		AT3G04940.1	cysteine synthase D1
Glyma.10G159900	12.8676	14.3324	4.46386	5.03167	3.77554	5.12163	NO		AT1G54490.1	exoribonuclease 4
Glyma.10G160000	18.001	21.0723	6.22896	6.82106	3.45872	3.8366	NO	GeBP	AT5G28040.1	DNA-binding storekeeper protein-related transcriptional regulator
Glyma.10G160200	29.9535	30.6807	25.7854	34.8504	27.7271	25.0089	NO		AT5G28050.2	Cytidine/deoxycytidylate deaminase family protein
Glyma.10G160400	9.58782	7.97251	12.5664	13.1758	12.3804	11.7601	NO		AT3G04910.1	with no lysine (K) kinase 1
Glyma.10G160500	20.6479	22.294	18.0121	16.0385	24.34	22.8095	NO		AT3G04870.1	zeta-carotene desaturase
Glyma.10G160600	1.32619	1.93783	1.2241	1.12	2.39126	2.034	NO		AT3G04890.1	Uncharacterized conserved protein (DUF2358)
Glyma.10G160800	2.58806	1.49217	2.3743	2.51226	2.9537	1.79531	NO		AT1G54530.1	Calcium-binding EF hand family protein
Glyma.10G160900	5.82506	4.97105	11.8298	10.0143	10.9931	9.82519	NO		AT5G28150.1	Plant protein of unknown function (DUF868)
Glyma.10G161000	5.70168	3.79983	12.3186	10.2451	11.4747	10.4092	NO		AT5G56750.1	N-MYC downregulated-like 1
Glyma.10G161100	11.2852	11.2607	5.29507	7.78272	2.71118	3.6722	NO		AT1G17530.1	translocase of inner mitochondrial membrane 23
Glyma.10G161200	18.3179	17.821	20.9752	19.4963	14.5715	14.6986	NO	Trihelix	AT5G28300.1	Duplicated homeodomain-like superfamily protein
Glyma.10G161400	10.9183	10.4959	23.7041	21.4195	27.3251	29.8559	NO		AT1G54510.3	NIMA-related serine/threonine kinase 1
Glyma.10G161600	43.2866	43.1701	41.6697	57.1167	54.6602	46.889	NO		AT3G04780.1	Protein of unknown function (DUF1000)
Glyma.10G161700	19.3121	17.4988	21.9626	20.4376	24.1794	24.1461	NO		AT1G60710.1	NAD(P)-linked oxidoreductase superfamily protein
Glyma.10G162000	31.9078	32.4702	23.9546	26.4521	27.3446	23.2905	NO		AT5G28840.1	GDP-D-mannose 3\',5\'-epimerase
Glyma.10G162100	21.4023	21.7078	17.5162	14.8163	17.1556	15.7995	NO	bZIP	AT5G28770.2	bZIP transcription factor family protein
Glyma.10G162200	4.51595	5.14209	5.20948	4.39819	9.27586	9.29411	NO		AT5G28750.1	Bacterial sec-independent translocation protein mttA/Hcf106
Glyma.10G162300	1.3901	1.96474	4.13153	3.55639	5.97992	7.14843	NO	bHLH	AT4G02590.2	basic helix-loop-helix (bHLH) DNA-binding superfamily protein
Glyma.10G162400	91.0598	90.2526	98.8079	113.888	138.849	135.559	NO		AT4G14550.1	indole-3-acetic acid inducible 14
Glyma.10G162500	18.13	18.7716	26.8243	19.9117	22.7192	23.7071	NO		AT5G60960.1	Pentatricopeptide repeat (PPR) superfamily protein
Glyma.10G162800	11.744	11.8209	10.2243	10.3727	7.61768	6.99385	NO		AT2G30580.1	DREB2A-interacting protein 2
Glyma.10G162900	37.499	42.7616	44.2267	42.1894	46.362	44.5182	NO		AT1G08780.1	ABI3-interacting protein 3
Glyma.10G163000	5.41842	5.28705	7.3281	5.7854	5.58861	5.72928	NO		AT1G08770.1	prenylated RAB acceptor 1.E
Glyma.10G163300	43.0021	52.9486	68.4756	83.3938	104.459	98.2082	NO		AT2G30620.1	winged-helix DNA-binding transcription factor family protein
Glyma.10G163400	19.0863	20.622	20.5375	21.3066	16.5656	16.1873	NO		AT1G54460.1	TPX2 (targeting protein for Xklp2) protein family
Glyma.10G163600	5.52395	4.85789	6.52992	5.7776	5.78212	5.30032	NO		AT1G64260.1	MuDR family transposase
Glyma.10G163700	17.9622	17.9589	13.7854	12.8962	9.74654	9.02295	NO		AT2G37690.1	phosphoribosylaminoimidazole carboxylase, putative / AIR carboxylase, putative
Glyma.10G164100	42.3142	42.9304	35.4041	51.2665	19.712	21.3441	NO		AT5G28640.1	SSXT family protein
Glyma.10G164200	1.07817	1.13834	0.836488	0.97166	0.469583	0.45536	NO		AT1G54560.1	Myosin family protein with Dil domain
Glyma.10G164300	18.8472	18.7374	16.0221	14.9601	11.9076	11.7057	NO		AT5G32470.1	Haem oxygenase-like, multi-helical
Glyma.10G164400	0.00892333	0.132154	0.186869	0.133342	0.976681	1.12246	NO
Glyma.10G164500	6.17313	6.57345	5.03058	5.54953	4.70583	4.22902	NO		AT5G18480.1	plant glycogenin-like starch initiation protein 6
Glyma.10G164700	16.1635	10.5102	42.3697	35.8659	16.4345	17.6914	NO		AT1G08590.1	Leucine-rich receptor-like protein kinase family protein
Glyma.10G164800	11.8692	11.9604	20.9717	16.5723	16.0675	17.858	NO		AT3G04340.1	FtsH extracellular protease family
Glyma.10G165000	12.012	12.158	9.3758	9.77543	5.84964	6.18622	NO		AT1G08600.3	P-loop containing nucleoside triphosphate hydrolases superfamily protein
Glyma.10G165200	14.8836	14.1319	9.54897	7.60697	7.95513	7.74919	NO		AT3G04350.1	Plant protein of unknown function (DUF946)
Glyma.10G165600	3.0874	2.80845	3.78505	2.77459	4.99644	4.86102	NO		AT5G28910.2
Glyma.10G165700	17.368	16.007	27.4595	24.8244	22.0818	24.3271	NO		AT3G04470.1	Ankyrin repeat family protein
Glyma.10G165900	18.1141	19.1223	15.595	15.2246	12.8984	13.3728	NO	MYB	AT1G09770.1	cell division cycle 5
Glyma.10G166000	52.0134	52.2164	39.6754	42.091	63.6918	81.2451	NO		AT1G08630.3	threonine aldolase 1
Glyma.10G166100	0.331795	0.437751	1.39832	0.832003	2.07695	1.86052	NO		AT1G07090.1	Protein of unknown function (DUF640)
Glyma.10G166200	39.8941	44.2879	40.0749	35.372	38.4557	42.1539	NO		AT3G04500.1	RNA-binding (RRM/RBD/RNP motifs) family protein
Glyma.10G166300	1.30826	1.47002	0.859595	0.895536	0.605741	0.698188	NO		AT1G08610.1	Pentatricopeptide repeat (PPR) superfamily protein
Glyma.10G166400	2.69511	2.43799	5.97695	4.61961	5.84049	6.27579	NO		AT3G04760.1	Pentatricopeptide repeat (PPR-like) superfamily protein
Glyma.10G166500	7.20303	6.44749	7.46519	8.12049	5.9824	5.65066	NO		AT5G28850.2	Calcium-binding EF-hand family protein
Glyma.10G166600	21.2104	21.7173	8.12949	9.16148	6.18648	6.31784	NO		AT1G08650.1	phosphoenolpyruvate carboxylase kinase 1
Glyma.10G166700	42.603	40.1335	58.6422	47.8881	57.9434	59.0032	NO		AT2G39840.1	type one serine/threonine protein phosphatase 4
Glyma.10G166800	9.57512	9.27419	7.85087	8.86931	6.799	6.59822	NO		AT2G20410.1	RNA-binding ASCH domain protein
Glyma.10G166900	24.5911	26.681	20.5568	19.6432	12.6387	14.8365	NO		AT3G04550.1
Glyma.10G167000	16.1846	18.2838	13.6758	11.7617	11.9911	12.1118	NO		AT3G04560.1
Glyma.10G167100	20.0484	18.7259	15.7652	18.2576	14.3929	17.3317	NO		AT4G14465.1	AT-hook motif nuclear-localized protein 20
Glyma.10G167200	12.7469	12.4091	12.1872	13.228	10.6986	10.8264	NO		AT1G54650.1	Methyltransferase family protein
Glyma.10G167300	6.96949	8.04386	4.14186	3.68964	3.00697	3.39896	NO		AT3G04580.1	Signal transduction histidine kinase, hybrid-type, ethylene sensor
Glyma.10G167400	3.23532	3.54765	3.00424	3.93672	2.57178	4.22386	NO		AT3G04300.1	RmlC-like cupins superfamily protein
Glyma.10G167500	34.1869	39.3595	19.0901	26.652	14.9147	14.2923	NO		AT5G38890.1	Nucleic acid-binding, OB-fold-like protein
Glyma.10G167600	3.74857	3.12158	2.42853	2.04287	4.23943	3.92933	NO		AT5G37360.1
Glyma.10G167800	1.5235	1.89669	1.15692	1.25209	1.20023	1.35318	NO		AT1G64780.1	ammonium transporter 1;2
Glyma.10G167900	0.305222	0.138161	2.82507	0.166878	2.08828	1.58132	NO		AT5G18460.1	Protein of Unknown Function (DUF239)
Glyma.10G168300	0.27921	0.390425	1.04013	0.922136	1.67886	1.68742	NO		AT5G18460.1	Protein of Unknown Function (DUF239)
Glyma.10G168600	4.08608	3.65902	10.2156	8.4859	9.81791	9.54906	NO		AT3G04260.1	plastid transcriptionally active 3
Glyma.10G168700	39.2096	41.7945	44.3879	40.8805	53.5206	48.428	NO		AT3G04240.1	Tetratricopeptide repeat (TPR)-like superfamily protein
Glyma.10G169000	27.4336	31.0506	15.334	16.3632	10.5069	11.1311	NO		AT3G04160.1
Glyma.10G169100	1.03689	1.63544	1.31731	1.11917	1.68354	2.15572	NO		AT5G18310.1
Glyma.10G169300	0.46146	0.352182	2.62587	2.48223	7.41775	7.1081	NO		AT2G02360.1	phloem protein 2-B10
Glyma.10G169600	14.0766	12.0969	30.0566	31.4437	35.924	38.2733	NO		AT2G02360.1	phloem protein 2-B10
Glyma.10G169700	0.458467	1.04875	0.949295	0.930115	1.06635	1.5907	NO		AT2G02250.1	phloem protein 2-B2
Glyma.10G170100	4.93099	6.23967	0.938629	2.53004	0.362839	0.221938	NO		AT5G36100.1
Glyma.10G170200	15.3345	15.0751	10.107	11.1758	9.63432	9.46495	NO		AT4G27650.1	Eukaryotic release factor 1 (eRF1) family protein
Glyma.10G170300	12.6898	13.1111	5.21627	5.88707	4.72927	4.78223	NO		AT3G56680.1	Single-stranded nucleic acid binding R3H protein
Glyma.10G170400	0.734356	0.344311	1.26481	1.59396	0.831781	1.29654	NO		AT2G40730.1	Protein kinase family protein with ARM repeat domain
Glyma.10G170500	21.5878	22.2323	22.6241	24.8909	21.5344	21.6298	NO		AT1G65650.1	Peptidase C12, ubiquitin carboxyl-terminal hydrolase 1
Glyma.10G170600	0.536543	0.649048	0.176377	0.023526	2.56577	2.42975	NO		AT4G18530.1	Protein of unknown function (DUF707)
Glyma.10G170800	13.6997	14.5126	7.83262	9.44703	13.4568	15.7342	NO	C3H	AT3G02830.1	zinc finger protein 1
Glyma.10G171300	2.40974	2.06127	5.18754	5.38883	6.09328	5.68308	NO		AT1G05840.1	Eukaryotic aspartyl protease family protein
Glyma.10G171500	12.1695	13.3101	9.50758	11.0862	6.88755	6.8657	NO		AT5G16260.1	RNA binding (RRM/RBD/RNP motifs) family protein
Glyma.10G171600	21.2593	21.3819	15.2277	18.0458	12.0737	11.751	NO		AT5G47520.1	RAB GTPase homolog A5A
Glyma.10G171700	9.264	10.1084	7.69004	6.52601	7.79906	7.82383	NO		AT1G65580.1	Endonuclease/exonuclease/phosphatase family protein
Glyma.10G171800	0.58661	0.828921	0.795192	1.15929	0.643932	0.55908	NO		AT2G18196.1	Heavy metal transport/detoxification superfamily protein
Glyma.10G171900	9.70828	9.8767	5.85533	6.27573	4.46598	4.42876	NO		AT1G08620.2	Transcription factor jumonji (jmj) family protein / zinc finger (C5HC2 type) family protein
Glyma.10G172000	1.00169	0.961104	0.769359	0.58227	0.542691	0.793731	NO		AT1G10390.2	Nucleoporin autopeptidase
Glyma.10G172100	20.2205	19.9358	20.6509	21.2919	35.3529	31.6823	NO		AT1G64720.1	Polyketide cyclase/dehydrase and lipid transport superfamily protein
Glyma.10G172200	279.79	249.154	240.487	270.011	69.6206	64.7922	NO		AT1G32900.1	UDP-Glycosyltransferase superfamily protein
Glyma.10G172300	25.4207	25.35	44.6265	47.2552	27.8352	33.4293	NO		AT1G32860.1	Glycosyl hydrolase superfamily protein
Glyma.10G172400	15.8296	15.7521	13.3854	14.2958	9.7095	9.93215	NO		AT4G10570.1	ubiquitin-specific protease 9
Glyma.10G172500	12.9277	13.8867	7.3705	7.21692	5.31772	5.35943	NO		AT1G32810.2	RING/FYVE/PHD zinc finger superfamily protein
Glyma.10G172600	0.856665	1.03898	3.07742	2.69435	2.88596	2.21904	NO		AT4G24140.1	alpha/beta-Hydrolases superfamily protein
Glyma.10G172700	26.9612	23.6652	121.469	97.8138	244.796	190.299	NO		AT1G64660.1	methionine gamma-lyase
Glyma.10G172800	9.79884	8.31171	23.3473	19.8827	19.8637	20.3192	NO		AT5G41950.1	Tetratricopeptide repeat (TPR)-like superfamily protein
Glyma.10G173000	33.9324	28.6263	28.7362	32.2972	23.6862	24.0242	NO		AT4G24100.1	Protein kinase superfamily protein
Glyma.10G173100	17.2549	12.7432	37.4682	32.3899	22.0797	21.5413	NO		AT1G64640.1	early nodulin-like protein 8
Glyma.10G173200	6.06657	8.72363	3.78799	7.0226	3.10777	2.98143	NO		AT4G27745.1	Yippee family putative zinc-binding protein
Glyma.10G173300	54.5271	56.6879	34.7398	32.8309	25.3916	24.7367	NO		AT4G10790.1	UBX domain-containing protein
Glyma.10G173500	1.14098	1.0721	0.684136	0.673184	0.679863	0.472141	NO	bHLH	AT1G64625.2	Serine/threonine-protein kinase WNK (With No Lysine)-related
Glyma.10G173700	22.6305	21.3612	24.4391	21.9647	13.6881	14.2781	NO	Dof	AT3G61850.1	Dof-type zinc finger DNA-binding family protein
Glyma.10G173800	14.8629	13.6942	8.93144	8.38521	7.09407	7.1281	NO		AT1G73390.2	Endosomal targeting BRO1-like domain-containing protein
Glyma.10G174000	27.8232	35.8652	16.3053	22.6552	13.7902	12.1908	NO		AT3G05070.1
Glyma.10G174100	0.851584	0.625848	0.944418	0.677541	1.77127	1.22346	NO		AT5G36970.1	NDR1/HIN1-like 25
Glyma.10G174200	10.7442	11.0162	15.3035	14.7465	15.4106	15.7985	NO		AT1G28150.1
Glyma.10G174400	53.011	66.0557	5.8184	6.76049	1.22384	0.934111	NO		AT1G73190.1	Aquaporin-like superfamily protein
Glyma.10G174700	5.14548	6.06111	7.96494	7.77649	7.33345	8.00009	NO		AT1G17820.1	Putative integral membrane protein conserved region (DUF2404)
Glyma.10G174800	2.96895	7.62828	5.10095	8.66376	15.7314	15.6654	NO		ATCG00470.1	ATP synthase epsilon chain
Glyma.10G175000	12.3196	13.5887	13.1342	11.5694	9.57884	9.99376	NO		AT4G00026.1
Glyma.10G175300	13.0343	12.9698	10.182	8.89739	7.27356	7.59767	NO		AT5G23490.1
Glyma.10G175400	0.639967	1.14156	0.430353	0.660279	0.335838	0.461274	NO		AT3G55620.1	Translation initiation factor IF6
Glyma.10G175500	5.06068	6.60492	1.28363	2.47964	0.577138	0.28063	NO		AT3G55620.1	Translation initiation factor IF6
Glyma.10G175800	3.23961	3.02051	2.26847	2.17964	2.18918	2.44766	NO		AT3G11310.1
Glyma.10G175900	23.4273	24.1686	21.1289	22.5403	17.8409	18.3497	NO		AT5G08450.3
Glyma.10G176100	8.92599	9.50154	6.27712	6.96689	5.09	4.94527	NO		AT3G56570.1	SET domain-containing protein
Glyma.10G176200	10.3244	9.97952	10.9263	9.78457	8.82322	7.30992	NO		AT1G33420.1	RING/FYVE/PHD zinc finger superfamily protein
Glyma.10G176500	0.736961	1.09275	0.507294	0.793384	0.939118	1.39398	NO		AT4G35160.1	O-methyltransferase family protein
Glyma.10G176800	5.30805	5.7813	4.5926	2.89487	3.38644	3.57195	NO		AT5G53350.1	CLP protease regulatory subunit X
Glyma.10G176900	3.42014	3.22761	1.65828	2.08761	1.27504	0.914883	NO		AT4G10260.1	pfkB-like carbohydrate kinase family protein
Glyma.10G177000	6.8792	7.75808	5.33189	8.84555	10.6411	8.98533	NO		AT4G10300.1	RmlC-like cupins superfamily protein
