## Supplementary material for "Transcriptional landscape of soybean (*Glycine max*) embryonic axes during germination in the presence of paclobutrazol, a gibberellin biosynthesis inhibitor" (part 3 of 3)

### Sheet: S3 (continued)
Table S3: Transcriptional levels (in RPKM) of expressed soybean protein-coding genes.
Glyma.10G177200	0.284226	0.185475	1.83678	1.30854	50.1687	49.2456	NO		AT4G10340.1	light harvesting complex of photosystem II 5
Glyma.10G177300	3.88034	3.18661	3.42726	4.26994	3.35499	3.24238	NO		AT5G51560.1	Leucine-rich repeat protein kinase family protein
Glyma.10G177400	2.05645	1.20752	7.63263	6.1101	15.9297	11.306	NO		AT5G62280.1	Protein of unknown function (DUF1442)
Glyma.10G177600	1.99314	1.92227	4.54508	2.87362	7.3814	6.69797	NO		AT1G12380.1
Glyma.10G177900	14.95	15.9554	16.2605	23.3304	19.9725	19.3202	NO
Glyma.10G178000	25.9955	25.7875	18.4917	16.6941	9.0031	10.082	NO		AT4G25320.1	AT hook motif DNA-binding family protein
Glyma.10G178100	0.0325379	0.13976	1.26998	0.723967	4.2525	3.81501	NO		AT5G51600.1	Microtubule associated protein (MAP65/ASE1) family protein
Glyma.10G178200	13.1219	12.8944	14.4997	12.9648	10.5018	10.464	NO		AT4G25360.2	TRICHOME BIREFRINGENCE-LIKE 18
Glyma.10G178300	1.13744	1.10777	2.02125	1.79109	2.60458	2.53621	NO		AT5G51670.1	Protein of unknown function (DUF668)
Glyma.10G178400	0.298462	0.606242	8.5892	5.71918	10.8515	8.07789	NO		AT3G22930.1	calmodulin-like 11
Glyma.10G178500	15.1198	18.899	15.728	17.1341	14.2604	14.281	NO		AT3G22950.2	ADP-ribosylation factor C1
Glyma.10G178700	11.4816	11.7445	13.1777	10.8754	11.3706	11.0911	NO		AT3G22942.1	G-protein gamma subunit 2
Glyma.10G178900	15.6197	15.3252	19.8139	18.9625	15.6664	14.1365	NO		AT3G22960.1	Pyruvate kinase family protein
Glyma.10G179100	0.376848	0.400451	1.98134	1.7412	4.13014	4.16257	NO		AT3G22970.1	Protein of unknown function (DUF506)
Glyma.10G179200	11.593	14.4728	17.262	17.0608	16.2437	16.3575	NO		AT2G17230.1	EXORDIUM like 5
Glyma.10G179400	22.584	21.5805	30.8413	29.1998	25.1887	22.3135	NO		AT2G26640.1	3-ketoacyl-CoA synthase 11
Glyma.10G179500	0.404622	0.329993	2.57439	1.68959	5.73997	6.7352	NO		AT1G76390.2	ARM repeat superfamily protein
Glyma.10G179600	6.83996	9.34082	3.37104	2.98837	3.58675	3.3424	NO		AT4G14580.1	CBL-interacting protein kinase 4
Glyma.10G179700	14.8855	13.2262	19.9001	19.1268	29.3205	28.5772	NO		AT5G43745.1	Protein of unknown function (DUF1012)
Glyma.10G179800	26.9726	28.5932	24.8544	26.1348	20.8943	22.8251	NO		AT1G04230.1	Protein of unknown function (DUF2361)
Glyma.10G179900	19.62	20.4394	15.1427	15.639	11.0168	11.5242	NO		AT5G43710.1	Glycosyl hydrolase family 47 protein
Glyma.10G180000	240.696	278.073	144.422	144.446	149.149	136.258	NO		AT1G04240.1	AUX/IAA transcriptional regulator family protein
Glyma.10G180100	16.3253	12.7528	113.624	93.7063	234.259	199.861	NO		AT4G14550.1	indole-3-acetic acid inducible 14
Glyma.10G180200	16.3499	16.0423	9.40247	10.4859	7.69575	7.83948	NO		AT5G64560.1	magnesium transporter 9
Glyma.10G180400	10.2775	16.3292	6.12549	5.74822	5.62281	4.71904	NO		AT1G04260.1	CAMV movement protein interacting protein 7
Glyma.10G180500	6.56185	9.35833	6.03011	6.80817	2.62333	2.36405	NO		AT1G03220.1	Eukaryotic aspartyl protease family protein
Glyma.10G180600	36.4337	36.1249	34.425	35.8369	36.9433	36.6061	NO		AT1G04400.1	cryptochrome 2
Glyma.10G180700	131.657	144.396	136.902	164.375	146.8	147.546	NO		AT2G31200.1	actin depolymerizing factor 6
Glyma.10G180800	5.14913	5.55786	6.11392	7.9026	4.78945	8.25457	NO	MYB	AT3G23250.1	myb domain protein 15
Glyma.10G181100	10.5936	9.83143	7.2458	7.98589	5.14979	4.77347	NO		AT3G23280.2	XB3 ortholog 5 in Arabidopsis thaliana
Glyma.10G181200	1.06471	1.12826	2.74672	2.47181	4.98844	5.04085	NO		AT2G31160.1	Protein of unknown function (DUF640)
Glyma.10G181300	16.8163	13.8663	7.54277	16.5706	5.24408	5.84217	NO
Glyma.10G181400	59.7829	53.3583	67.863	67.2469	41.9526	47.4641	NO		AT1G04430.2	S-adenosyl-L-methionine-dependent methyltransferases superfamily protein
Glyma.10G181500	13.0957	12.4798	11.6042	11.3732	9.47067	9.62717	NO		AT3G23310.1	AGC (cAMP-dependent, cGMP-dependent and protein kinase C) kinase family protein
Glyma.10G181600	1.83262	1.68413	1.09131	0.833058	0.70715	0.689947	NO
Glyma.10G181700	21.6411	19.4803	29.924	27.2001	27.7412	27.2366	NO		AT4G14340.1	casein kinase I
Glyma.10G181800	18.3475	18.3386	12.9796	11.4284	10.467	11.2848	NO		AT5G28850.2	Calcium-binding EF-hand family protein
Glyma.10G181900	13.2012	13.02	11.9016	11.6158	11.0424	10.2585	NO		AT1G19800.2	trigalactosyldiacylglycerol 1
Glyma.10G182000	6.25612	5.02352	7.82748	8.0998	7.01972	7.94292	NO		AT3G01810.3
Glyma.10G182300	16.5913	16.1005	15.9064	16.5796	11.4862	14.4257	NO		AT5G43310.4	COP1-interacting protein-related
Glyma.10G182500	318.197	326.474	430.727	429.61	381.391	383.622	NO		AT4G27090.1	Ribosomal protein L14
Glyma.10G182600	13.9375	11.1542	38.0337	31.2359	36.0739	38.1412	NO		AT2G33470.1	glycolipid transfer protein 1
Glyma.10G182800	0.0542609	0.0696109	0.839624	0.431109	3.19176	3.08757	NO		AT4G14330.1	P-loop containing nucleoside triphosphate hydrolases superfamily protein
Glyma.10G182900	1.69377	1.02749	1.04852	1.89821	1.50236	1.34513	NO		AT3G23400.1	Plastid-lipid associated protein PAP / fibrillin family protein
Glyma.10G183000	0.187087	0.170806	0.187426	0.178573	0.728813	1.22184	NO		AT3G23410.1	fatty alcohol oxidase 3
Glyma.10G183200	19.7988	18.7829	20.6745	17.8298	21.1187	22.9396	NO		AT4G22340.3	cytidinediphosphate diacylglycerol synthase 2
Glyma.10G183300	0.0874671	0.312081	0.791946	0.795048	2.02315	3.00603	NO		AT3G23430.1	phosphate 1
Glyma.10G183500	11.4122	10.7672	20.9298	19.8485	21.7592	23.9618	NO		AT4G14305.1	Peroxisomal membrane 22 kDa (Mpv17/PMP22) family protein
Glyma.10G183600	0.273785	0.382566	0.57985	0.77383	0.733324	1.11038	NO		AT3G23440.1	embryo sac development arrest 6
Glyma.10G183700	4.79146	5.06966	3.54617	3.96686	3.45258	4.15837	NO		AT4G28600.1	no pollen germination related 2
Glyma.10G183800	71.9374	75.8459	56.2052	56.9672	50.1495	55.8157	NO		AT2G33430.1	differentiation and greening-like 1
Glyma.10G183900	12.4738	14.9536	14.6738	14.8716	13.4848	17.9962	NO		AT5G46050.1	peptide transporter 3
Glyma.10G184100	1.04507	1.12242	1.01303	0.973501	1.40194	1.16917	NO
Glyma.10G184300	0.772735	0.646609	1.66206	1.8538	0.929301	1.07258	NO		AT5G17680.1	disease resistance protein (TIR-NBS-LRR class), putative
Glyma.10G184800	8.73127	8.72255	4.49968	5.25741	4.30202	4.74571	NO		AT3G23100.2	homolog of human DNA ligase iv-binding protein XRCC4
Glyma.10G184900	8.23381	7.70608	24.8543	22.4466	41.0079	42.485	NO		AT5G43600.1	ureidoglycolate amidohydrolase
Glyma.10G185000	13.9993	11.0831	30.087	23.1947	37.8238	40.2321	NO		AT3G23090.1	TPX2 (targeting protein for Xklp2) protein family
Glyma.10G185100	0.805202	0.90429	1.64435	1.63635	2.79365	3.18621	NO		AT5G43630.1	zinc knuckle (CCHC-type) family protein
Glyma.10G185200	0.0505316	0.0789487	0.319458	0.257473	0.810694	1.08964	NO		AT1G06750.1	P-loop containing nucleoside triphosphate hydrolases superfamily protein
Glyma.10G185400	7.30658	8.15167	5.79571	4.79237	4.53624	4.9936	NO		AT3G23070.1	CRM family member 3A
Glyma.10G185500	0.281787	0.280948	2.29755	1.30912	8.95295	7.05111	NO		AT3G01680.1
Glyma.10G185600	2.07632	1.85336	3.85615	3.11096	8.32542	6.52976	NO		AT3G01680.1
Glyma.10G185700	0.767246	0.992324	5.62086	3.95989	12.9558	11.3512	NO		AT3G01680.1
Glyma.10G185800	0.00378683	0.0551169	1.22967	0.754749	10.2067	10.1398	NO		AT3G01680.1
Glyma.10G186000	1.12562	0.926991	0.643057	0.856415	0.912124	1.05406	NO		AT1G08650.1	phosphoenolpyruvate carboxylase kinase 1
Glyma.10G186400	1.45405	1.5209	0.454671	0.529583	0.232684	0.223975	NO		AT2G38940.1	phosphate transporter 1;4
Glyma.10G186500	2.10267	2.1033	3.54119	3.22709	6.40308	6.47549	NO		AT3G54700.1	phosphate transporter 1;7
Glyma.10G186600	0.588076	0.632347	0.869812	0.697903	1.68234	2.35015	NO		AT2G39840.1	type one serine/threonine protein phosphatase 4
Glyma.10G186700	0.249098	0.585153	0.338869	0.157783	2.45007	1.98178	NO		AT1G54970.1	proline-rich protein 1
Glyma.10G186800	1.10986	0.918775	0.937138	0.633555	1.20789	1.36748	NO	ERF	AT3G23240.1	ethylene response factor 1
Glyma.10G187100	0.854293	0.927608	2.64457	2.12757	3.23414	3.16143	NO		AT5G43420.1	RING/U-box superfamily protein
Glyma.10G187200	12.1104	13.1585	3.16578	3.73407	2.16404	1.70505	NO		AT5G60340.1	P-loop containing nucleoside triphosphate hydrolases superfamily protein
Glyma.10G187300	24.5427	28.5619	9.62994	13.4469	9.53556	8.5962	NO		AT5G43430.1	electron transfer flavoprotein beta
Glyma.10G187700	0.0165405	0.242872	1.78066	1.04106	11.3196	13.3901	NO		AT5G07050.1	nodulin MtN21 /EamA-like transporter family protein
Glyma.10G187800	2.08113	1.02207	5.63331	5.66616	7.1265	5.76265	NO		AT3G23200.1	Uncharacterised protein family (UPF0497)
Glyma.10G187900	16.4559	15.8881	14.8671	19.5555	12.7471	12.2758	NO		AT1G04340.1	HR-like lesion-inducing protein-related
Glyma.10G188000	1.4832	1.10399	2.80495	2.40044	2.97015	3.01845	NO		AT2G43990.1
Glyma.10G188100	17.1392	16.9583	14.9692	15.9789	11.3488	11.1006	NO		AT5G43500.2	actin-related protein 9
Glyma.10G188200	8.47483	9.08718	4.8343	5.12465	3.84643	3.94292	NO		AT4G14450.1
Glyma.10G188300	0.656855	0.552773	1.78687	1.34655	2.08766	2.12517	NO		AT3G23160.1	Protein of unknown function (DUF668)
Glyma.10G188400	2.2787	2.2798	2.87983	2.24071	5.23973	4.8383	NO		AT4G14465.1	AT-hook motif nuclear-localized protein 20
Glyma.10G188500	39.7485	31.6437	36.1095	34.5225	24.0457	24.478	NO		AT3G23150.1	Signal transduction histidine kinase, hybrid-type, ethylene sensor
Glyma.10G188600	17.48	18.0425	11.2369	10.6661	9.47838	10.1287	NO		AT1G04300.1	TRAF-like superfamily protein
Glyma.10G188700	0	2.27237	0	0	0	0	NO
Glyma.10G189200	5.74128	6.9826	1.79611	1.59017	0.460972	0.519086	NO		AT2G33420.1	Protein of unknown function (DUF810)
Glyma.10G189300	5.10821	5.6118	9.36096	8.94003	9.27113	9.94539	NO		AT4G24000.1	cellulose synthase like G2
Glyma.10G189400	0.243367	0.155662	1.51497	1.23653	3.37452	3.32574	NO		AT3G23530.1	Cyclopropane-fatty-acyl-phospholipid synthase
Glyma.10G189500	64.595	75.2369	49.7068	48.6145	41.5184	41.6575	NO		AT2G33410.1	RNA-binding (RRM/RBD/RNP motifs) family protein
Glyma.10G189700	0.0210374	0.0186695	1.01161	0.764008	3.63015	3.67258	NO		AT2G33400.1
Glyma.10G190000	13.3088	14.3319	11.6853	14.2287	12.4113	10.1209	NO		AT5G64816.2
Glyma.10G190100	8.77992	8.77322	5.97298	6.14598	3.41456	3.9573	NO		AT2G33360.1	Protein of unknown function (DUF3527)
Glyma.10G190200	2.85316	3.75694	1.81977	1.95842	1.18383	1.33523	NO	GRAS	AT2G01570.1	GRAS family transcription factor family protein
Glyma.10G190400	28.6749	30.0976	18.7482	21.201	14.9217	14.8401	NO		AT2G05590.2	TLD-domain containing nucleolar protein
Glyma.10G190500	3.95628	3.52463	9.02678	8.44957	6.7157	7.17874	NO		AT1G04520.1	plasmodesmata-located protein 2
Glyma.10G190600	1.98378	2.39175	1.54737	1.51574	0.935596	1.10868	NO		AT1G25360.1	Pentatricopeptide repeat (PPR) superfamily protein
Glyma.10G190700	1.82889	2.31334	1.49058	1.47887	1.6064	2.12654	NO		AT1G04530.1	Tetratricopeptide repeat (TPR)-like superfamily protein
Glyma.10G191100	1.64383	1.56969	0.974732	1.1346	0.757265	0.660673	NO		AT3G57430.1	Tetratricopeptide repeat (TPR)-like superfamily protein
Glyma.10G191200	7.04385	7.48644	7.25906	9.37487	10.762	9.4943	NO		AT2G33255.1	Haloacid dehalogenase-like hydrolase (HAD) superfamily protein
Glyma.10G191400	42.2042	46.7924	44.2057	42.1849	36.5465	34.9809	NO		AT5G65260.1	RNA-binding (RRM/RBD/RNP motifs) family protein
Glyma.10G191500	7.97319	8.66625	6.65213	6.40638	5.6303	6.71211	NO		AT4G27510.1
Glyma.10G191600	5.467	5.25345	4.50265	6.11279	4.86389	4.5912	NO		AT5G51150.1	Mitochondrial import inner membrane translocase subunit Tim17/Tim22/Tim23 family protein
Glyma.10G192000	10.4167	9.568	18.8441	17.9192	14.5151	15.2682	NO	NF-YB	AT2G37060.2	nuclear factor Y, subunit B8
Glyma.10G192100	4.0935	4.00128	3.1492	3.02289	2.54559	2.62875	NO		AT5G02950.1	Tudor/PWWP/MBT superfamily protein
Glyma.10G192200	19.0356	20.9792	14.3341	13.3225	9.28184	9.3944	NO		AT1G10580.1	Transducin/WD40 repeat-like superfamily protein
Glyma.10G192300	8.65883	7.05967	9.33167	9.90301	12.2786	12.4004	NO		AT4G13670.1	plastid transcriptionally active 5
Glyma.10G192400	18.4257	20.2379	11.6873	11.1831	10.9557	11.2623	NO		AT3G24180.2	Beta-glucosidase, GBA2 type family protein
Glyma.10G192600	0.188896	0.22018	2.32885	2.22328	2.73605	3.23387	NO		AT4G13690.1
Glyma.10G192800	0.483305	0.260141	1.35837	0.868139	1.05974	0.935793	NO		AT1G04650.1
Glyma.10G193000	13.8769	14.0474	13.853	14.3274	9.38435	10.7813	NO		AT1G55750.1	BSD domain (BTF2-like transcription factors, Synapse-associated proteins and DOS2-like proteins)
Glyma.10G193100	0.968711	1.05662	0.976775	0.816738	0.659955	1.16923	NO		AT3G23020.1	Tetratricopeptide repeat (TPR)-like superfamily protein
Glyma.10G193200	142.761	129.051	182.473	162.655	112.708	117.186	NO		AT3G23990.1	heat shock protein 60
Glyma.10G193400	8.1247	7.6121	22.3547	14.2083	18.0984	14.3027	NO	ERF	AT4G13620.1	Integrase-type DNA-binding superfamily protein
Glyma.10G193900	6.84671	9.20993	0.953719	0.88068	0.251696	0.182848	NO		AT4G25140.1	oleosin 1
Glyma.10G194000	0.489293	0.571791	14.9681	8.67785	50.6034	49.0362	NO		AT5G54010.1	UDP-Glycosyltransferase superfamily protein
Glyma.10G194200	2.32933	2.43379	0.754139	0.854971	0.923661	0.85024	NO	ERF	AT5G07580.1	Integrase-type DNA-binding superfamily protein
Glyma.10G194300	7.12899	7.61838	7.12884	5.79985	7.39639	7.57119	NO		AT5G61580.1	phosphofructokinase 4
Glyma.10G194400	14.9426	14.845	18.1667	18.1827	12.9597	12.2168	NO		AT5G07590.1	Transducin/WD40 repeat-like superfamily protein
Glyma.10G194500	0.159354	0.436761	0.115382	0.0669046	0.957284	1.25638	NO		AT3G06880.2	Transducin/WD40 repeat-like superfamily protein
Glyma.10G194600	6.1429	5.75786	4.74902	6.07222	4.19478	3.98737	NO		AT1G14140.1	Mitochondrial substrate carrier family protein
Glyma.10G194700	19.1486	21.5609	13.3494	13.3521	8.98515	9.8959	NO		AT3G10650.1
Glyma.10G195000	2.3352	1.99294	1.36297	1.83835	2.49244	2.17116	NO		AT2G38680.1	5\'-nucleotidases;magnesium ion binding
Glyma.10G195100	4.56072	5.36268	2.65174	3.22252	3.94855	4.74325	NO
Glyma.10G195600	30.1438	27.3664	26.5331	33.9493	30.0515	27.4388	NO		AT3G10640.1	SNF7 family protein
Glyma.10G195700	3.94089	3.44788	1.08564	1.44653	0.822432	0.564031	NO		AT1G73080.1	PEP1 receptor 1
Glyma.10G195800	6.80348	7.07348	8.32339	6.57139	6.3001	6.80497	NO		AT3G10630.1	UDP-Glycosyltransferase superfamily protein
Glyma.10G195900	12.455	11.415	26.5978	26.1599	41.2706	41.7643	NO		AT3G10620.1	nudix hydrolase homolog 26
Glyma.10G196100	9.98036	9.19084	11.8908	10.892	10.5285	10.938	NO		AT5G03540.1	exocyst subunit exo70 family protein A1
Glyma.10G196200	5.70017	7.04842	6.24576	5.61241	6.61829	8.22015	NO		AT5G04830.1	Nuclear transport factor 2 (NTF2) family protein
Glyma.10G196300	0.954543	0.95885	1.3838	1.13838	1.6374	1.86801	NO		AT3G52490.1	Double Clp-N motif-containing P-loop nucleoside triphosphate hydrolases superfamily protein
Glyma.10G196400	3.64632	4.7781	3.32192	3.90397	3.59699	4.31644	NO		AT5G04320.2	Shugoshin C terminus
Glyma.10G196500	0.130912	0.0971123	1.09282	0.750383	1.82911	2.08783	NO		AT5G22930.1	Protein of unknown function (DUF1635)
Glyma.10G196600	9.42316	8.82601	9.5888	10.7307	9.43299	9.46647	NO	G2-like	AT3G24120.1	Homeodomain-like superfamily protein
Glyma.10G197000	5.17533	4.74128	5.62633	7.18966	6.3522	6.83797	NO		AT5G04360.1	limit dextrinase
Glyma.10G197100	30.6939	36.8329	22.7226	37.9152	22.5044	23.2893	NO		AT2G18400.1	ribosomal protein L6 family protein
Glyma.10G197400	15.8652	18.1878	3.29316	2.87072	2.21665	1.50996	NO		AT5G03530.1	RAB GTPase homolog C2A
Glyma.10G197500	22.5956	24.5001	10.7415	9.94489	7.0626	7.87309	NO	NAC	AT3G10490.2	NAC domain containing protein 52
Glyma.10G197600	54.1758	56.6673	33.328	30.9502	24.5428	22.4933	NO	NAC	AT5G04410.1	NAC domain containing protein 2
Glyma.10G197700	7.88073	7.82306	31.7152	21.4321	61.2293	57.6577	NO		AT5G58330.2	lactate/malate dehydrogenase family protein
Glyma.10G198000	32.5497	30.332	33.5626	33.7676	29.8001	30.6439	NO		AT5G04420.1	Galactose oxidase/kelch repeat superfamily protein
Glyma.10G198200	1.24941	2.50718	5.674	3.0897	26.1309	21.4191	NO
Glyma.10G198300	55.1468	53.4865	79.0529	71.6344	61.4165	62.8909	NO		AT5G04430.2	binding to TOMV RNA 1L (long form)
Glyma.10G198400	1.22675	1.09158	1.22585	1.55208	0.823785	1.19492	NO
Glyma.10G198500	9.52114	10.4034	34.9331	28.9667	30.7847	31.6459	NO		AT2G37470.1	Histone superfamily protein
Glyma.10G198600	11.8153	12.9985	12.6258	10.9723	13.1676	13.5637	NO		AT5G04460.1	RING/U-box superfamily protein
Glyma.10G199200	2.42436	2.91482	1.60309	1.10304	1.31177	1.02127	NO		AT4G14590.1	embryo defective 2739
Glyma.10G199300	47.2137	49.0538	59.5168	51.5582	43.5438	45.1135	NO		AT1G62020.1	Coatomer, alpha subunit
Glyma.10G199500	11.2544	13.2013	14.6515	13.321	18.0113	16.2803	NO		AT5G40460.1
Glyma.10G199800	4.57025	5.24588	4.397	4.33074	3.76031	4.03998	NO		AT3G17530.1	F-box and associated interaction domains-containing protein
Glyma.10G199900	18.3254	19.2921	16.2271	15.7492	10.724	11.6224	NO		AT3G52170.2	DNA binding
Glyma.10G200000	10.3715	9.57282	10.4885	9.78816	6.9252	7.55054	NO		AT5G04480.1	UDP-Glycosyltransferase superfamily protein
Glyma.10G200100	17.5023	16.2747	29.1981	29.1306	32.4548	36.8093	NO		AT3G52180.1	dual specificity protein phosphatase (DsPTP1) family protein
Glyma.10G200200	12.0982	11.1699	10.661	11.569	7.56254	8.22387	NO		AT3G52190.1	phosphate transporter traffic facilitator1
Glyma.10G200300	15.0914	14.0007	11.3538	10.8669	6.40454	7.06246	NO		AT3G10530.1	Transducin/WD40 repeat-like superfamily protein
Glyma.10G200500	0.305852	0.239781	1.14165	1.46103	3.16718	2.77718	NO		AT5G04490.1	vitamin E pathway gene 5
Glyma.10G200600	16.687	14.5649	22.4823	19.5003	19.8372	20.8763	NO		AT3G10540.1	3-phosphoinositide-dependent protein kinase
Glyma.10G200700	10.1127	11.8716	10.7128	7.72334	10.0843	11.8604	NO		AT5G04500.1	glycosyltransferase family protein 47
Glyma.10G200800	0	0.0419946	0.169729	0.177782	3.55052	3.22194	NO		AT2G45550.1	cytochrome P450, family 76, subfamily C, polypeptide 4
Glyma.10G201000	9.65588	9.07562	14.0697	13.231	11.1186	13.2881	NO		AT3G52200.1	Dihydrolipoamide acetyltransferase, long form protein
Glyma.10G201100	40.6155	39.1437	32.5127	50.7017	24.9813	20.5325	NO		AT3G52990.1	Pyruvate kinase family protein
Glyma.10G201200	6.84154	6.84181	6.2467	5.93488	6.08454	7.57267	NO		AT5G04550.1	Protein of unknown function (DUF668)
Glyma.10G201300	5.20511	5.72547	2.55627	3.05932	1.84566	1.91922	NO		AT3G10550.1	Myotubularin-like phosphatases II superfamily
Glyma.10G201400	11.1823	10.2541	7.43727	8.26068	5.87402	6.19688	NO	Trihelix	AT3G10030.1	aspartate/glutamate/uridylate kinase family protein
Glyma.10G201500	20.9534	22.3799	12.3451	16.2757	11.9244	10.3124	NO		AT3G52230.1
Glyma.10G201600	19.6941	19.8568	7.66439	11.0789	5.6844	5.40758	NO		AT1G08230.2	Transmembrane amino acid transporter family protein
Glyma.10G201700	1.97342	2.28386	4.50481	3.84059	3.91246	2.39402	NO		AT5G03760.1	Nucleotide-diphospho-sugar transferases superfamily protein
Glyma.10G201800	4.764	4.05596	2.71602	3.88118	2.69161	2.59393	NO		AT5G37930.1	Protein with RING/U-box and TRAF-like domains
Glyma.10G201900	22.3922	20.8796	32.5468	28.7062	22.3539	24.0138	NO		AT5G16300.1	Vps51/Vps67 family (components of vesicular transport) protein
Glyma.10G202000	22.1463	21.9397	15.114	12.8924	16.2132	18.4139	NO		AT3G57810.1	Cysteine proteinases superfamily protein
Glyma.10G202400	7.91179	6.81087	13.8579	13.3335	16.6846	13.1805	NO		AT5G04660.1	cytochrome P450, family 77, subfamily A, polypeptide 4
Glyma.10G202500	11.9407	11.5382	11.7928	11.177	9.53293	10.317	NO		AT4G10150.1	RING/U-box superfamily protein
Glyma.10G202600	13.9055	13.8463	9.99919	9.20728	8.14668	8.63938	NO		AT3G52240.1
Glyma.10G202700	0.246166	0.209125	3.24729	2.42161	5.26721	4.46816	NO		AT3G52900.1	Family of unknown function (DUF662)
Glyma.10G202800	14.3668	17.0044	10.5836	11.0102	8.06011	9.55135	NO		AT3G22430.1
Glyma.10G203200	106.437	146.305	111.09	162.161	214.299	253.547	NO		AT1G66240.1	homolog of anti-oxidant 1
Glyma.10G203700	1.24933	1.41847	4.05951	4.77521	7.37435	9.26309	NO		AT2G16980.2	Major facilitator superfamily protein
Glyma.10G203800	27.3217	30.206	21.8507	17.7519	19.9083	21.2965	NO		AT2G40960.1	Single-stranded nucleic acid binding R3H protein
Glyma.10G203900	15.994	14.4542	7.47603	8.78422	5.54586	5.14545	NO		AT5G04710.1	Zn-dependent exopeptidases superfamily protein
Glyma.10G204000	20.1812	21.4802	11.409	13.5439	8.46898	9.11054	NO		AT5G04710.1	Zn-dependent exopeptidases superfamily protein
Glyma.10G204200	1.38068	1.25833	2.71259	2.26828	3.37035	3.27741	NO	G2-like	AT1G25550.1	myb-like transcription factor family protein
Glyma.10G204400	0.50483	0.288482	3.74157	2.42211	17.5547	21.4196	NO	RAV	AT1G25560.1	AP2/B3 transcription factor family protein
Glyma.10G204500	44.3731	48.1501	47.2139	55.5137	57.1422	53.5335	NO		AT4G34620.1	small subunit ribosomal protein 16
Glyma.10G204600	1.08435	7.45257	0	1.89247	8.59565	2.17628	NO		AT1G13245.1	ROTUNDIFOLIA like 17
Glyma.10G204700	3.87635	4.39905	2.84246	3.0952	3.63324	3.54973	NO	NAC	AT1G25580.1	NAC (No Apical Meristem) domain transcriptional regulator superfamily protein
Glyma.10G204800	0.111527	0.104532	2.13392	1.68197	5.36465	4.46149	NO		AT1G75290.1	NAD(P)-binding Rossmann-fold superfamily protein
Glyma.10G204900	8.355	8.18602	5.50115	5.37125	5.02931	4.74218	NO		AT1G68820.1	Transmembrane Fragile-X-F-associated protein
Glyma.10G205000	2.73758	2.15684	6.12367	5.77509	6.2865	6.60229	NO	bHLH	AT1G68810.1	basic helix-loop-helix (bHLH) DNA-binding superfamily protein
Glyma.10G205100	0.225686	0.0591306	0.814191	0.343604	1.08742	0.773076	NO		AT1G68795.1	CLAVATA3/ESR-RELATED 12
Glyma.10G205200	4.25366	3.08036	4.15547	5.14846	2.84178	2.90307	NO		AT4G39160.2	Homeodomain-like superfamily protein
Glyma.10G205500	5.5195	5.37955	12.7949	11.451	17.5162	17.0378	NO		AT1G68750.1	phosphoenolpyruvate carboxylase 4
Glyma.10G205600	0	0.0106742	0.293274	0.156421	1.43736	1.24248	NO		AT3G25620.2	ABC-2 type transporter family protein
Glyma.10G205700	0.310303	2.50395	0.144364	0.141469	0.677701	0.134494	NO
Glyma.10G205800	0	0.086049	1.87082	1.84492	14.0358	9.78283	NO
Glyma.10G205900	126.13	188.511	22.5824	28.7728	10.8544	5.99928	NO		AT1G04560.1	AWPM-19-like family protein
Glyma.10G206000	0.0876263	0.0318687	0.549666	0.376168	0.708196	1.23343	NO		AT1G31310.1	hydroxyproline-rich glycoprotein family protein
Glyma.10G206100	36.2007	36.1482	36.5123	30.3054	23.7963	23.0596	NO		AT3G66654.1	Cyclophilin-like peptidyl-prolyl cis-trans isomerase family protein
Glyma.10G206200	128.089	131.164	113.73	110.24	81.6395	92.1982	NO
Glyma.10G206300	0.0995022	0.224759	0.118457	0.170649	1.08495	1.41885	NO	bHLH	AT1G31050.1	basic helix-loop-helix (bHLH) DNA-binding superfamily protein
Glyma.10G206500	0.270475	0.152188	1.89833	1.20367	2.28226	1.9228	NO	MYB	AT3G13540.1	myb domain protein 5
Glyma.10G206600	3.6833	3.58678	5.6962	4.93201	8.60407	8.08309	NO	C2H2	AT2G02080.1	indeterminate(ID)-domain 4
Glyma.10G206800	0	0	1.76869	1.4387	1.77496	1.42687	NO
Glyma.10G206900	525.476	885.879	1693.1	1250.67	2118.29	2206.06	NO
Glyma.10G207000	1915.82	1846.13	2900.54	4115.94	4737.31	3971.76	NO
Glyma.10G207100	1031.8	1177.5	224.443	242.661	69.6526	63.7058	NO		AT3G54940.2	Papain family cysteine protease
Glyma.10G207200	5.9596	5.79146	16.3147	14.4224	17.19	16.785	NO		AT3G54880.1
Glyma.10G207300	9.02875	8.81588	43.1904	31.0256	73.0657	70.6134	NO		AT3G10410.1	SERINE CARBOXYPEPTIDASE-LIKE 49
Glyma.10G207400	7.44602	7.11728	5.40256	7.22233	8.96884	7.01071	NO		AT3G10405.1
Glyma.10G207500	23.7245	23.3757	25.0249	22.5588	18.4545	19.3533	NO		AT2G35630.1	ARM repeat superfamily protein
Glyma.10G207600	9.92837	9.07655	7.84685	8.4659	10.6213	10.9034	NO		AT2G39170.1
Glyma.10G207700	0.607137	0.948345	0.952765	0.907389	0.907098	1.11668	NO		AT3G10370.1	FAD-dependent oxidoreductase family protein
Glyma.10G207800	24.1956	27.2074	18.2102	15.296	12.5864	13.4052	NO		AT2G39140.1	pseudouridine synthase family protein
Glyma.10G207900	17.2763	16.3432	20.4308	21.2885	17.2277	16.8701	NO		AT3G10380.1	subunit of exocyst complex 8
Glyma.10G208000	2.39628	2.36932	1.7656	1.12544	0.628333	1.11172	NO
Glyma.10G208100	18.4858	17.3098	22.8772	25.0484	22.2982	21.2053	NO		AT3G54860.1	Sec1/munc18-like (SM) proteins superfamily
Glyma.10G208200	4.0944	4.90869	2.67458	2.55786	3.01941	3.12721	NO		AT3G54850.1	plant U-box 14
Glyma.10G208300	24.9544	24.7865	29.0326	26.9366	30.9332	28.3035	NO		AT3G54840.1	Ras-related small GTP-binding family protein
Glyma.10G208400	0	0	0	0	3.93205	2.73294	NO		AT2G36985.1	DVL family protein
Glyma.10G208700	10.92	10.3182	7.41118	8.48563	5.05374	4.59608	NO		AT5G04270.1	DHHC-type zinc finger family protein
Glyma.10G208800	60.8465	42.948	184.345	153.952	110.871	82.1088	NO		AT2G39130.1	Transmembrane amino acid transporter family protein
Glyma.10G209000	15.649	15.8176	15.5939	14.3755	14.3035	14.1341	NO		AT3G10360.1	pumilio 4
Glyma.10G209100	14.5244	12.6846	7.74443	8.04225	4.76892	5.63867	NO		AT5G04250.2	Cysteine proteinases superfamily protein
Glyma.10G209200	5.71954	4.87492	7.51405	7.50981	7.35826	9.42649	NO		AT1G53390.1	P-loop containing nucleoside triphosphate hydrolases superfamily protein
Glyma.10G209300	22.6695	24.4345	8.79196	10.3489	5.18879	4.8854	NO		AT3G10350.1	P-loop containing nucleoside triphosphate hydrolases superfamily protein
Glyma.10G209400	26.3899	28.8053	8.7389	9.22967	5.34344	4.82791	NO		AT3G54826.1	Zim17-type zinc finger protein
Glyma.10G209500	4.10788	3.30387	3.75942	3.38411	3.94354	4.37405	NO		AT3G57120.1	Protein kinase superfamily protein
Glyma.10G209600	12.8517	11.7533	8.08379	8.32906	4.93183	4.9886	NO	C2H2	AT5G04240.1	Zinc finger (C2H2 type) family protein / transcription factor jumonji (jmj) family protein
Glyma.10G209700	3.19724	3.04783	1.89432	2.62937	2.29197	2.23336	NO		AT2G37030.1	SAUR-like auxin-responsive protein family
Glyma.10G209800	0.537866	0.407609	2.26813	1.59694	10.375	9.18361	NO		AT3G53260.1	phenylalanine ammonia-lyase 2
Glyma.10G210000	0.816834	0.736996	0.613041	0.706212	0.868089	1.16417	NO		AT5G04220.2	Calcium-dependent lipid-binding (CaLB domain) family protein
Glyma.10G210100	7.90289	8.34637	7.62345	8.28478	5.56718	6.56023	NO		AT4G14145.1
Glyma.10G210300	23.214	20.7536	39.4363	41.4793	32.7116	31.3348	NO		AT2G01720.1	Ribophorin I
Glyma.10G210500	51.8817	51.2972	73.8362	74.2221	59.1303	59.4407	NO	GATA	AT4G32890.1	GATA transcription factor 9
Glyma.10G210600	10.7716	10.8692	11.7383	12.6006	11.1135	14.4819	NO	ARF	AT4G30080.1	auxin response factor 16
Glyma.10G210700	11.2868	11.2621	10.5611	9.68562	9.38363	9.42772	NO		AT5G17530.3	phosphoglucosamine mutase family protein
Glyma.10G210800	3.86832	3.30298	5.59322	4.32304	7.57869	7.39792	NO		AT2G39000.1	Acyl-CoA N-acyltransferases (NAT) superfamily protein
Glyma.10G210900	7.50808	6.37685	24.5693	18.7307	28.2439	25.9287	NO		AT5G20660.1	Zn-dependent exopeptidases superfamily protein
Glyma.10G211000	40.9688	23.3605	320.677	299.903	585.611	403.821	NO		AT2G37170.1	plasma membrane intrinsic protein 2
Glyma.10G211200	1.21591	1.44487	4.37169	3.87995	6.23441	5.98574	NO		AT5G19290.1	alpha/beta-Hydrolases superfamily protein
Glyma.10G211300	10.5158	11.8844	8.61221	8.60504	12.6125	14.2311	NO		AT2G39220.1	PATATIN-like protein 6
Glyma.10G211400	11.6426	9.12265	19.4437	17.6802	20.4626	20.0876	NO		AT1G48850.1	chorismate synthase, putative / 5-enolpyruvylshikimate-3-phosphate phospholyase, putative
Glyma.10G211600	25.6538	23.0311	20.5674	22.2137	14.0606	14.3791	NO		AT2G28880.1	para-aminobenzoate (PABA) synthase family protein
Glyma.10G211700	26.4435	23.5684	14.0784	15.801	4.4464	3.70973	NO
Glyma.10G212000	7.6523	8.1867	6.2798	6.27516	7.46048	7.40961	NO		AT2G39190.2	Protein kinase superfamily protein
Glyma.10G212100	4.51545	4.12825	7.07626	8.34288	6.63585	6.60063	NO		AT3G07950.1	rhomboid protein-related
Glyma.10G212200	17.2893	20.375	15.3449	13.4643	17.0977	17.4416	NO		AT3G20060.1	ubiquitin-conjugating enzyme19
Glyma.10G212300	0	0.0671992	0.0959427	0.065891	1.35825	1.55347	NO		AT1G61560.1	Seven transmembrane MLO family protein
Glyma.10G212400	3.49447	2.96065	7.89556	7.68198	10.3627	9.23259	NO		AT3G12090.1	tetraspanin6
Glyma.10G212500	4.09272	3.65418	16.6024	15.9128	15.9617	15.4683	NO		AT3G07990.1	serine carboxypeptidase-like 27
Glyma.10G212600	27.404	30.7395	13.8175	12.9043	9.58256	10.0872	NO	MYB	AT3G52250.1	Duplicated homeodomain-like superfamily protein
Glyma.10G212700	13.9234	13.301	13.8711	14.5205	16.9749	17.3002	NO		AT4G25030.2
Glyma.10G212800	7.62095	8.3114	5.78023	7.4325	6.66236	5.52972	NO		AT5G52980.1
Glyma.10G212900	13.0782	14.0055	13.5923	15.0382	13.1451	13.2327	NO		AT5G60390.1	GTP binding Elongation factor Tu family protein
Glyma.10G213200	6.84955	7.19903	5.60453	5.33409	4.05977	4.34338	NO		AT2G35800.1	mitochondrial substrate carrier family protein
Glyma.10G213300	24.7674	24.0449	23.7058	26.7616	22.1183	21.3433	NO
Glyma.10G213400	51.0404	55.8565	68.5793	83.0467	86.1597	80.4928	NO		AT3G52300.1	ATP synthase D chain, mitochondrial
Glyma.10G213500	1.44094	2.08593	3.25488	3.93345	3.44495	3.56957	NO	LBD	AT1G07900.1	LOB domain-containing protein 1
Glyma.10G213600	18.502	19.5881	9.16415	8.26411	3.83641	4.42613	NO		AT2G16880.1	Pentatricopeptide repeat (PPR) superfamily protein
Glyma.10G213900	9.90657	10.5295	4.80122	5.48965	3.31591	3.47203	NO		AT2G35820.1	ureidoglycolate hydrolases
Glyma.10G214000	46.0949	48.9038	31.8567	35.5884	30.5577	29.1632	NO		AT2G35820.1	ureidoglycolate hydrolases
Glyma.10G214100	17.1189	19.9583	15.8074	16.4715	13.8606	11.8552	NO		AT5G63220.1
Glyma.10G214200	17.0338	22.27	18.0278	19.692	84.7627	56.3516	NO		AT4G32915.1
Glyma.10G214400	13.0407	12.6687	8.5298	11.4783	6.9183	6.83759	NO		AT3G54750.3
Glyma.10G214500	126.99	155.861	1067.15	1126.04	5218.86	4592.34	NO
Glyma.10G214600	1.69983	1.36936	2.51445	2.59193	2.60829	2.91321	NO
Glyma.10G214700	32.3994	29.7702	42.0544	42.805	34.9546	34.5324	NO		AT4G09510.1	cytosolic invertase 2
Glyma.10G214800	19.987	19.8927	18.3141	17.7027	15.7532	15.4896	NO		AT4G10110.1	RNA-binding (RRM/RBD/RNP motifs) family protein
Glyma.10G214900	31.122	35.1949	18.9915	19.2805	11.4127	10.4979	NO		AT1G34340.1	alpha/beta-Hydrolases superfamily protein
Glyma.10G215200	10.1334	10.4704	22.6432	19.3328	33.4294	37.2206	NO	C2H2	AT1G34370.2	C2H2 and C2HC zinc fingers superfamily protein
Glyma.10G215300	5.92439	6.08796	12.5136	12.0102	18.3933	17.3699	NO		AT1G22700.1	Tetratricopeptide repeat (TPR)-like superfamily protein
Glyma.10G215400	22.3506	19.6403	38.0995	33.4066	29.1168	32.3817	NO		AT1G34430.1	2-oxoacid dehydrogenases acyltransferase family protein
Glyma.10G215700	1.23812	1.59081	1.33682	1.30827	1.16428	1.07648	NO		AT5G54160.1	O-methyltransferase 1
Glyma.10G215800	8.39745	7.84494	12.5564	11.8076	8.10146	8.63975	NO		AT1G34550.1	Protein of unknown function (DUF616)
Glyma.10G216200	23.4848	25.8411	14.3579	15.992	10.6121	10.8478	NO		AT1G65280.1	DNAJ heat shock N-terminal domain-containing protein
Glyma.10G216300	8.22935	7.8362	8.19592	8.34387	6.49744	6.42658	NO		AT2G31300.1	actin-related protein C1B
Glyma.10G216400	0.399214	0.356004	0.876752	0.607858	1.44617	1.351	NO	NAC	AT1G71930.1	vascular related NAC-domain protein 7
Glyma.10G216600	45.9076	52.0552	26.9718	27.1062	16.6451	15.9539	NO		AT4G09580.1	SNARE associated Golgi protein family
Glyma.10G216700	9.85544	12.9173	19.4187	18.7863	30.1221	26.0917	NO		AT1G35680.1	Ribosomal protein L21
Glyma.10G216800	3.81704	4.61028	4.76027	4.6562	6.09109	6.33425	NO
Glyma.10G217000	0.14053	0.134905	0.856578	0.762453	1.07797	0.695573	NO		AT4G09570.1	calcium-dependent protein kinase 4
Glyma.10G217200	25.4483	25.0098	22.7026	21.8131	19.4827	17.6071	NO		AT1G76850.1	exocyst complex component sec5
Glyma.10G217300	0.626992	0.869394	2.18406	1.32681	3.67693	2.67357	NO		AT1G71960.1	ATP-binding casette family G25
Glyma.10G217400	0.607368	0.56676	3.64412	3.12769	4.99417	4.35536	NO		AT1G71970.1
Glyma.10G217500	42.1835	41.3972	32.333	30.1585	26.1811	25.9733	NO		AT1G71980.1	Protease-associated (PA) RING/U-box zinc finger family protein
Glyma.10G217600	33.2015	34.0524	37.0186	41.453	28.3549	28.2231	NO		AT1G35620.1	PDI-like 5-2
Glyma.10G217700	6.45547	5.70869	8.88091	8.6499	7.81439	7.94783	NO		AT1G22660.1	Polynucleotide adenylyltransferase family protein
Glyma.10G217800	4.87982	5.31832	5.45339	6.16709	4.81282	5.13643	NO		AT1G71990.1	fucosyltransferase 13
Glyma.10G217900	8.2253	9.08481	8.09528	6.88773	12.4104	12.4678	NO		AT1G22710.1	sucrose-proton symporter 2
Glyma.10G218000	7.71301	7.15736	10.4904	10.4946	10.1815	9.93729	NO		AT1G34320.1	Protein of unknown function (DUF668)
Glyma.10G218100	8.1285	8.49387	11.3185	10.7854	11.7806	10.7241	NO		AT1G71860.1	protein tyrosine phosphatase 1
Glyma.10G218200	9.97636	11.6522	3.07009	3.3483	2.21303	2.49872	NO		AT1G34270.1	Exostosin family protein
Glyma.10G218300	66.9906	74.6142	22.8373	34.1958	16.8227	15.4524	NO		AT1G78190.1	Trm112p-like protein
Glyma.10G218400	2.34041	2.13619	2.71586	2.84376	3.8635	3.3339	NO		AT1G34260.1	FORMS APLOID AND BINUCLEATE CELLS 1A
Glyma.10G218500	5.79321	6.09687	3.59839	5.25577	3.00205	3.4433	NO		AT1G71840.1	transducin family protein / WD-40 repeat family protein
Glyma.10G218600	6.08199	9.15078	4.0401	4.73965	3.42309	3.70875	NO		AT1G71840.1	transducin family protein / WD-40 repeat family protein
Glyma.10G218800	21.6119	20.9327	27.3976	25.9718	24.9122	29.9223	NO		AT1G71830.1	somatic embryogenesis receptor-like kinase 1
Glyma.10G218900	1.62337	1.98538	1.76485	1.52182	1.99252	2.47687	NO
Glyma.10G219000	0.355083	0.508469	1.02047	0.860773	1.26388	2.05292	NO	ERF	AT1G12890.1	Integrase-type DNA-binding superfamily protein
Glyma.10G219400	1.47716	1.52244	3.60768	3.74871	5.39655	4.09221	NO		AT5G36120.1	cofactor assembly, complex C (B6F)
Glyma.10G219500	31.4136	32.8405	21.4224	19.758	14.3362	13.8001	NO		AT1G71800.1	cleavage stimulating factor 64
Glyma.10G219600	25.325	26.4752	26.4549	22.9984	27.0688	26.5841	NO	NAC	AT1G34190.1	NAC domain containing protein 17
Glyma.10G219700	11.4078	9.22282	17.6564	18.0031	15.774	13.8249	NO		AT1G14290.1	sphingoid base hydroxylase 2
Glyma.10G219900	6.90228	6.77473	7.11595	10.3307	8.54559	6.41732	NO		AT1G71790.1	Subunits of heterodimeric actin filament capping protein Capz superfamily
Glyma.10G220000	16.009	18.8899	7.43712	7.79196	5.08957	4.58625	NO		AT1G34150.1	Pseudouridine synthase family protein
Glyma.10G220100	32.8887	33.6447	39.5361	40.4332	40.3655	36.9944	NO		AT4G09720.1	RAB GTPase homolog G3A
Glyma.10G220400	8.76627	9.13467	11.5159	12.67	12.6956	13.9372	NO		AT1G71750.1	Hypoxanthine-guanine phosphoribosyltransferase
Glyma.10G220600	20.1459	22.2128	10.6068	10.4136	10.3048	10.6753	NO		AT1G71730.1
Glyma.10G220700	3.69523	4.10812	4.99083	4.13294	3.09648	3.49703	NO		AT1G34110.1	Leucine-rich receptor-like protein kinase family protein
Glyma.10G220800	143.325	170.575	172.436	185.133	159.897	148.193	NO		AT5G58590.1	RAN binding protein 1
Glyma.10G220900	9.23572	9.65789	8.95369	7.96292	7.21318	8.25974	NO		AT1G71720.1	Nucleic acid-binding proteins superfamily
Glyma.10G221000	0.213032	0.287675	0.637229	0.359523	1.68363	1.12867	NO		AT1G71710.1	DNAse I-like superfamily protein
Glyma.10G221100	2.91889	3.00215	4.94173	3.68887	8.85964	11.003	NO		AT4G10380.1	NOD26-like intrinsic protein 5;1
Glyma.10G221200	0.741022	1.13952	0.282951	0.338606	0.382128	0.409293	NO		AT1G74320.1	Protein kinase superfamily protein
Glyma.10G221300	5.8766	5.73818	5.2379	6.46558	4.92327	4.181	NO		AT4G39460.2	S-adenosylmethionine carrier 1
Glyma.10G221400	9.5831	10.2228	8.45209	8.95453	7.15615	7.35432	NO		AT1G71696.2	carboxypeptidase D, putative
Glyma.10G221500	12.6017	13.9354	15.8079	15.2277	24.727	28.1535	NO		AT1G22770.1	gigantea protein (GI)
Glyma.10G221600	296.608	324.11	287.404	299.34	218.927	221.123	NO		AT1G22780.1	Ribosomal protein S13/S18 family
Glyma.10G221800	14.8187	16.9568	10.2068	12.1249	13.8032	12.0317	NO		AT4G09830.1	Uncharacterised conserved protein UCP009193
Glyma.10G221900	16.0233	13.4264	11.3212	14.9561	13.2425	10.5365	NO		AT1G22790.1
Glyma.10G222100	2.51489	2.30143	3.3736	3.70697	9.64074	7.57468	NO		AT1G34000.1	one-helix protein 2
Glyma.10G222200	6.80589	5.8493	6.88701	7.46025	3.80643	4.91176	NO		AT1G54610.2	Protein kinase superfamily protein
Glyma.10G222300	0.721325	0.667824	3.65032	2.13339	5.33886	4.65601	NO		AT4G09890.1	Protein of unknown function (DUF3511)
Glyma.10G222400	26.0497	30.4561	11.536	14.0608	12.0902	11.4308	NO		AT1G71695.1	Peroxidase superfamily protein
Glyma.10G222500	0.521018	0.496709	1.90685	1.79699	3.24613	3.03652	NO		AT1G71695.1	Peroxidase superfamily protein
Glyma.10G222600	1.10565	1.49678	0.956757	0.836551	1.80975	1.60898	NO		AT5G42440.1	Protein kinase superfamily protein
Glyma.10G222800	9.48555	8.60907	6.17136	7.19868	5.84136	5.56847	NO		AT1G76710.2	SET domain group 26
Glyma.10G222900	13.1789	14.604	3.87436	4.94392	2.14229	1.76862	NO		AT4G24630.1	DHHC-type zinc finger family protein
Glyma.10G223200	1.00541	2.03339	0.459268	0.302921	0.260455	0.142306	NO	ERF	AT5G61890.1	Integrase-type DNA-binding superfamily protein
Glyma.10G223300	4.39314	4.40498	3.10618	3.37398	2.90523	2.96651	NO		AT1G43190.2	polypyrimidine tract-binding protein 3
Glyma.10G223400	236.662	226.984	284.17	344.009	248.993	240.171	NO		AT1G43170.6	ribosomal protein 1
Glyma.10G223500	1.93129	1.6643	12.8387	9.24459	14.1621	17.2553	NO		AT5G64740.1	cellulose synthase 6
Glyma.10G223700	6.32834	4.57755	13.28	11.1582	15.2796	13.7568	NO		AT1G21090.1	Cupredoxin superfamily protein
Glyma.10G223800	8.25601	8.26831	6.8414	8.10238	7.65804	7.13822	NO	bZIP	AT5G44080.1	Basic-leucine zipper (bZIP) transcription factor family protein
Glyma.10G224000	14.6634	15.4295	9.01701	11.136	7.71719	7.18801	NO		AT1G43620.1	UDP-Glycosyltransferase superfamily protein
Glyma.10G224100	26.193	31.3991	18.8376	20.9295	11.5162	12.0653	NO		AT1G76760.1	thioredoxin Y1
Glyma.10G224200	128.585	131.202	165.112	174.269	143.898	133.785	NO		AT1G22780.1	Ribosomal protein S13/S18 family
Glyma.10G224500	1.56588	1.77253	10.4247	7.35669	27.7082	28.8652	NO		AT1G18740.1	Protein of unknown function (DUF793)
Glyma.10G224800	0	6.95456	5.89062	0.847196	1.40176	2.96692	NO
Glyma.10G224900	45.0034	44.2011	15.7399	20.3933	12.0409	10.9031	NO		AT1G25280.1	tubby like protein 10
Glyma.10G225100	4.62652	3.96523	12.0548	8.62733	14.3157	12.319	NO	Trihelix	AT1G76880.1	Duplicated homeodomain-like superfamily protein
Glyma.10G225200	28.8949	36.3276	19.6494	18.8736	15.0763	15.46	NO	Trihelix	AT1G76880.1	Duplicated homeodomain-like superfamily protein
Glyma.10G225300	14.7891	14.3549	16.3527	13.437	12.0116	12.4438	NO	Trihelix	AT1G21200.1	sequence-specific DNA binding transcription factors
Glyma.10G225500	18.8018	18.3357	16.1605	17.0023	13.0582	12.627	NO		AT1G43690.1	ubiquitin interaction motif-containing protein
Glyma.10G225600	5.41237	4.44602	3.10795	2.3673	3.34761	2.30026	NO
Glyma.10G225700	9.06695	8.6582	7.92449	6.6649	6.04692	6.85944	NO		AT2G31290.2	Ubiquitin carboxyl-terminal hydrolase family protein
Glyma.10G225800	42.296	50.3923	42.3537	35.7933	28.304	30.5434	NO		AT1G76810.1	eukaryotic translation initiation factor 2 (eIF-2) family protein
Glyma.10G226300	21.3312	22.494	11.2629	13.0642	9.54831	9.38124	NO		AT4G38470.1	ACT-like protein tyrosine kinase family protein
Glyma.10G226400	6.71028	5.83945	1.46101	8.04606	2.85396	0.75156	NO		ATCG00670.1	plastid-encoded CLP P
Glyma.10G226600	31.657	34.7915	16.4263	17.508	12.0848	11.9228	NO		AT1G21320.2	nucleotide binding;nucleic acid binding
Glyma.10G226700	14.0091	13.5346	9.3744	9.33212	5.74189	6.46608	NO		AT1G21320.2	nucleotide binding;nucleic acid binding
Glyma.10G226900	8.67753	8.94963	6.5762	6.16239	4.89153	4.64475	NO		AT5G42140.1	Regulator of chromosome condensation (RCC1) family with FYVE zinc finger domain
Glyma.10G227100	4.42427	4.77316	3.03698	3.13461	2.09706	1.92994	NO		AT1G43770.2	RING/FYVE/PHD zinc finger superfamily protein
Glyma.10G227200	1.93876	1.61218	1.8761	1.80371	1.54226	2.05008	NO		AT1G43770.2	RING/FYVE/PHD zinc finger superfamily protein
Glyma.10G227300	4.06182	3.51185	8.40241	6.88426	8.06208	7.57378	NO		AT3G59140.1	multidrug resistance-associated protein 14
Glyma.10G227400	26.361	31.4126	8.24483	10.8728	6.72202	12.5225	NO		AT3G59140.1	multidrug resistance-associated protein 14
Glyma.10G227700	0.047548	0.164096	0.82151	0.4444	3.66478	3.10932	NO		AT5G24090.1	chitinase A
Glyma.10G227800	20.7672	19.5411	42.5539	35.0631	31.9842	32.5938	NO		AT5G52920.1	plastidic pyruvate kinase beta subunit 1
Glyma.10G227900	2.22038	1.56315	4.83125	4.42444	2.99806	3.25751	NO		AT5G52910.1	timeless family protein
Glyma.10G228700	8.25412	10.0845	7.128	6.0533	5.11587	5.61557	NO		AT3G49660.1	Transducin/WD40 repeat-like superfamily protein
Glyma.10G229000	0.77445	0.816525	1.49944	1.36385	2.8711	2.93765	NO		AT5G60750.1	CAAX amino terminal protease family protein
Glyma.10G229200	0.882212	1.41729	0.87637	0.841642	1.07613	1.33064	NO		AT5G52900.1
Glyma.10G229400	1.62485	2.15784	5.87714	5.24689	5.21202	5.56579	NO		AT5G52882.1	P-loop containing nucleoside triphosphate hydrolases superfamily protein
Glyma.10G229500	19.8672	22.0517	6.36999	6.5976	4.48216	4.85132	NO		AT5G52880.1	F-box family protein
Glyma.10G229600	0.254689	0.110444	0.782858	0.314261	2.15472	3.60662	NO		AT4G23630.1	VIRB2-interacting protein 1
Glyma.10G229700	3.96873	4.78622	3.9096	3.17669	4.00156	3.16174	NO		AT5G52870.1
Glyma.10G229800	2.61706	1.99204	5.69914	4.54676	7.7226	9.3608	NO		AT5G52860.1	ABC-2 type transporter family protein
Glyma.10G230000	9.58662	8.88943	10.352	10.9135	8.67937	9.17076	NO		AT4G11260.1	phosphatase-related
Glyma.10G230300	1.53674	1.32564	1.94027	1.56435	1.56151	1.20012	NO		AT5G52810.1	NAD(P)-binding Rossmann-fold superfamily protein
Glyma.10G230600	2.28857	3.19123	14.6864	14.2055	21.5432	24.2977	NO		AT1G01490.1	Heavy metal transport/detoxification superfamily protein
Glyma.10G230700	2.01889	2.78082	1.13717	1.18237	1.44938	1.4382	NO	MYB_related	AT5G52660.1	Homeodomain-like superfamily protein
Glyma.10G231200	2.10715	3.05315	3.72725	3.85049	5.5753	4.46174	NO		AT4G25700.1	beta-hydroxylase 1
Glyma.10G231300	26.2827	23.2209	25.7139	21.1241	23.5166	22.0097	NO		AT4G25670.2
Glyma.10G231500	0.449874	0.4138	1.59657	1.30546	1.89539	2.5911	NO		AT5G24010.1	Protein kinase superfamily protein
Glyma.10G231900	9.71486	9.28408	10.2905	10.0184	17.6282	18.2266	NO
Glyma.10G232000	2.40848	2.66905	2.36657	1.8047	2.89511	3.21077	NO	GRAS	AT5G52510.1	SCARECROW-like 8
Glyma.10G232200	4.95134	5.98353	4.54467	4.58209	4.95266	4.68103	NO		AT4G25640.2	detoxifying efflux carrier 35
Glyma.10G232300	27.6734	33.5157	21.8579	23.3992	15.1532	15.4252	NO		AT4G09980.1	Methyltransferase MT-A70 family protein
Glyma.10G232400	4.10273	3.94447	7.96057	9.12894	10.446	9.67731	NO		AT5G52440.1	Bacterial sec-independent translocation protein mttA/Hcf106
Glyma.10G232500	1.7627	1.64762	3.7725	4.40019	4.63965	5.5594	NO		AT5G52430.1	hydroxyproline-rich glycoprotein family protein
Glyma.10G232600	2.42695	3.17802	5.99442	4.35844	21.0491	20.9052	NO		AT1G02260.1	Divalent ion symporter
Glyma.10G232700	24.8432	28.2246	20.2317	20.1963	18.3917	16.8128	NO		AT5G15750.1	Alpha-L RNA-binding motif/Ribosomal protein S4 family protein
Glyma.10G232800	8.66629	7.61828	10.3057	9.97516	10.325	10.3405	NO		AT1G63700.1	Protein kinase superfamily protein
Glyma.10G233100	10.7774	8.94743	12.7753	12.6562	18.204	16.5385	NO		AT4G23430.2	NAD(P)-binding Rossmann-fold superfamily protein
Glyma.10G233200	16.5413	16.9211	10.7634	9.22377	9.08991	9.56455	NO		AT4G23420.1	NAD(P)-binding Rossmann-fold superfamily protein
Glyma.10G233300	16.7058	19.6451	4.29505	3.17764	6.44438	4.66069	NO		AT5G52420.1
Glyma.10G233400	16.7834	15.0288	15.7247	13.7843	10.2961	10.2009	NO	C2H2	AT4G25610.1	C2H2-like zinc finger protein
Glyma.10G233500	6.01367	6.08729	6.91731	5.92119	8.03388	9.02256	NO		AT3G49060.1	U-box domain-containing protein kinase family protein
Glyma.10G233700	0.625406	0.406678	1.19991	0.936626	1.81197	1.83676	NO		AT3G49050.1	alpha/beta-Hydrolases superfamily protein
Glyma.10G233900	133.683	177.491	105.93	154.411	105.642	94.318	NO		AT5G02450.1	Ribosomal protein L36e family protein
Glyma.10G234000	0.948656	0.768664	1.9662	1.53414	2.27901	2.58441	NO		AT5G23890.1
Glyma.10G234100	12.2093	11.9167	9.11993	9.7096	7.40977	7.40035	NO	Nin-like	AT1G64530.1	Plant regulator RWP-RK family protein
Glyma.10G234200	39.7584	34.3815	30.7243	36.7702	28.6554	27.806	NO		AT4G33410.1	SIGNAL PEPTIDE PEPTIDASE-LIKE 1
Glyma.10G234300	4.33639	5.3285	1.83862	3.07031	1.80062	1.69688	NO
Glyma.10G234400	0.127659	0.0309402	0.719614	0.431832	0.910776	1.1738	NO		AT5G23870.3	Pectinacetylesterase family protein
Glyma.10G234500	3.33832	3.07588	7.44191	6.54544	8.17673	8.81703	NO		AT4G20850.1	tripeptidyl peptidase ii
Glyma.10G234800	16.8738	16.0242	13.9458	14.2699	11.2188	11.4291	NO		AT3G49000.1	RNA polymerase III subunit RPC82 family protein
Glyma.10G235100	153.325	137.018	191.918	227.286	142.394	122.064	NO		AT5G23860.2	tubulin beta 8
Glyma.10G235200	29.3579	33.26	18.1966	18.8934	11.5232	11.2373	NO		AT5G52380.1	VASCULAR-RELATED NAC-DOMAIN 6
Glyma.10G235300	5.40159	5.98146	5.53054	5.45438	3.35431	3.74912	NO		AT5G52380.1	VASCULAR-RELATED NAC-DOMAIN 6
Glyma.10G235700	0.41106	0.0775891	0.126919	0.389881	1.6454	1.76487	NO		AT5G23760.1	Copper transport protein family
Glyma.10G235900	6.11319	6.09314	4.24063	4.16777	2.47379	2.83754	NO		AT3G60050.1	Pentatricopeptide repeat (PPR) superfamily protein
Glyma.10G236000	1.51027	1.55903	0.923387	0.373869	3.11062	1.83294	NO		AT5G52300.1	CAP160 protein
Glyma.10G236100	11.1325	12.49	12.9702	11.2546	9.93335	10.2527	NO		AT5G41140.2	Myosin heavy chain-related protein
Glyma.10G236200	40.9635	39.6475	54.9532	91.7281	107.246	84.8621	NO		AT4G25570.1	Cytochrome b561/ferric reductase transmembrane protein family
Glyma.10G236400	1.23498	1.58381	0.71174	0.646931	0.331617	0.406229	NO	MYB	AT3G61250.1	myb domain protein 17
Glyma.10G236500	0.697138	0.975301	1.30039	1.22455	1.15853	1.34868	NO		AT5G52270.1	SNARE-like superfamily protein
Glyma.10G236600	0.016814	0.0407626	0.0875132	0.0910833	2.4413	1.52391	NO	MYB	AT3G48920.1	myb domain protein 45
Glyma.10G236700	110.532	70.5211	113.712	98.0424	77.8245	72.4398	NO		AT4G25550.1	Cleavage/polyadenylation specificity factor, 25kDa subunit
Glyma.10G236900	18.1707	16.6849	11.7405	11.7644	7.5973	6.87748	NO		AT3G48880.2	RNI-like superfamily protein
Glyma.10G237000	91.896	93.0888	78.372	69.6192	65.4751	63.5739	NO		AT5G52240.1	membrane steroid binding protein 1
Glyma.10G237200	14.0313	23.2012	10.6792	10.8588	9.62981	11.5161	NO
Glyma.10G237300	9.31956	8.48752	4.03192	3.68098	3.56889	3.21854	NO
Glyma.10G237400	3.9735	4.17004	5.2971	6.40372	6.40428	7.66933	NO		AT5G52200.1	phosphoprotein phosphatase inhibitors
Glyma.10G237500	0.347934	0.481779	0.561179	0.619768	1.49512	1.63142	NO		AT5G52190.1	Sugar isomerase (SIS) family protein
Glyma.10G237700	15.4379	13.4558	21.744	17.85	14.2718	15.4708	NO		AT5G52180.1
Glyma.10G237800	24.6993	28.2052	5.55996	3.93272	2.8109	1.99036	NO	HSF	AT5G62020.1	heat shock transcription factor B2A
Glyma.10G238000	5.63446	5.60861	9.59302	7.7215	10.9875	12.1741	NO		AT5G07270.1	XB3 ortholog 3 in Arabidopsis thaliana
Glyma.10G238100	2.34735	1.70243	3.15938	2.92426	4.16704	4.0057	NO	HD-ZIP	AT4G00730.1	Homeobox-leucine zipper family protein / lipid-binding START domain-containing protein
Glyma.10G238200	9.05417	8.76462	1.89772	2.03314	1.93386	1.85816	NO		AT1G63120.1	RHOMBOID-like 2
Glyma.10G238300	1.33799	1.68182	0.868857	0.858854	1.53889	1.36089	NO		AT5G07240.1	IQ-domain 24
Glyma.10G238500	5.42664	5.25869	4.20456	3.86449	2.81029	2.76115	NO	FAR1	AT4G38180.1	FAR1-related sequence 5
Glyma.10G238600	101.78	110.343	69.2862	75.2614	53.04	51.1287	NO		AT5G51940.1	RNA polymerase Rpb6
Glyma.10G238700	0.175446	0.391258	1.09451	0.749389	1.64992	1.94198	NO		AT3G61060.1	phloem protein 2-A13
Glyma.10G239100	42.9699	48.0899	31.3659	34.899	26.1503	25.4641	NO		AT4G25500.1	arginine/serine-rich splicing factor 35
Glyma.10G239200	0.726938	0.717299	1.58317	1.27695	3.72228	3.5186	NO		AT5G52030.2	TraB family protein
Glyma.10G239500	41.3791	37.7463	50.9944	54.4168	43.6757	46.4737	NO		AT1G14610.1	valyl-tRNA synthetase / valine--tRNA ligase (VALRS)
Glyma.10G239600	18.5204	19.3128	8.20105	8.10396	6.58757	5.60621	NO		AT1G12580.1	phosphoenolpyruvate carboxylase-related kinase 1
Glyma.10G240000	1.24017	1.30641	1.15622	1.20514	0.818221	0.692622	NO		AT4G38010.1	Pentatricopeptide repeat (PPR-like) superfamily protein
Glyma.10G240200	1.2434	2.14254	0.504848	0.931598	0.821217	0.802795	NO	TCP	AT5G51910.1	TCP family transcription factor
Glyma.10G240400	13.3849	14.8697	11.8206	15.1729	9.67048	10.1141	NO		AT5G51880.1	2-oxoglutarate (2OG) and Fe(II)-dependent oxygenase superfamily protein
Glyma.10G240600	1.75621	1.69184	2.22353	1.86798	1.77617	2.0345	NO		AT5G62170.1
Glyma.10G240700	6.85223	6.3658	11.5179	12.9441	10.7436	10.9541	NO		AT5G51840.1
Glyma.10G240800	0.858234	0.912003	3.69571	3.23851	4.77551	4.28412	NO		AT5G51830.1	pfkB-like carbohydrate kinase family protein
Glyma.10G241000	2.42298	2.01735	8.1779	8.66341	12.6007	10.998	NO		AT5G51820.1	phosphoglucomutase
Glyma.10G241100	0.00932247	0	1.0344	0.962324	4.10797	4.25103	NO		AT5G51810.1	gibberellin 20 oxidase 2
Glyma.10G241300	0.0429428	0	0.037571	0	1.33426	0.164532	NO	bHLH	AT5G51780.1	basic helix-loop-helix (bHLH) DNA-binding superfamily protein
Glyma.10G241500	1.33459	1.77439	0.638436	0.644039	0.396967	0.61827	NO		AT5G51770.1	Protein kinase superfamily protein
Glyma.10G241600	8.50786	7.62404	14.3029	12.7946	9.32292	10.1668	NO		AT5G51750.1	subtilase 1.3
Glyma.10G241700	10.2407	10.2016	5.52509	5.63513	2.90828	2.49892	NO		AT1G68530.1	3-ketoacyl-CoA synthase 6
Glyma.10G241800	0.648335	0.642454	2.78566	2.5662	8.22021	6.87244	NO		AT2G28100.1	alpha-L-fucosidase 1
Glyma.10G241900	235.287	246.808	192.346	201.139	130.525	144.414	NO		AT5G62190.1	DEAD box RNA helicase (PRH75)
Glyma.10G242000	22.1099	20.3855	22.423	24.9525	32.856	27.5483	NO		AT5G62200.1	Embryo-specific protein 3, (ATS3)
Glyma.10G242100	19.4395	27.6208	11.5022	7.81628	15.366	14.0038	NO		AT5G62220.1	glycosyltransferase 18
Glyma.10G242200	14.1562	14.9763	14.3826	14.2097	13.0718	12.7657	NO		AT5G51700.1	protein binding;zinc ion binding
Glyma.10G242300	2.89968	2.23718	3.96313	3.33663	5.66076	6.1578	NO		AT5G62230.1	ERECTA-like 1
Glyma.10G242400	0.0460241	0.057707	0	0	1.31165	1.35659	NO		AT5G51680.1	hydroxyproline-rich glycoprotein family protein
Glyma.10G242500	13.3371	16.1762	14.9319	13.8877	15.088	16.3799	NO		AT5G19910.1	SOH1 family protein
Glyma.10G242600	121.419	137.356	63.5114	74.7158	41.5728	46.9258	NO		AT3G22890.1	ATP sulfurylase 1
Glyma.10G242800	2.7946	2.34833	4.45077	4.49724	6.6295	7.70027	NO		AT5G43810.2	Stabilizer of iron transporter SufD / Polynucleotidyl transferase
Glyma.10G243000	30.9295	31.6515	14.5019	14.9022	9.35537	9.38684	NO		AT1G04210.1	Leucine-rich repeat protein kinase family protein
Glyma.10G243100	10.0615	9.74137	9.89757	12.1245	10.0845	9.73853	NO		AT2G32980.1
Glyma.10G243200	0.32648	0.271454	0.937667	0.949372	1.0184	0.926502	NO		AT3G22880.1	DNA repair (Rad51) family protein
Glyma.10G243300	38.8528	40.6478	46.6541	49.7082	51.8485	50.8052	NO		AT3G22850.1	Aluminium induced protein with YGL and LRDR motifs
Glyma.10G243400	10.288	10.169	9.49852	10.6358	8.22336	7.78607	NO		AT5G18525.1	protein serine/threonine kinases;protein tyrosine kinases;ATP binding;protein kinases
Glyma.10G243500	39.2854	37.7336	38.4198	44.4497	37.1656	35.1846	NO		AT3G22845.1	emp24/gp25L/p24 family/GOLD family protein
Glyma.10G243600	4.72069	5.51292	7.98683	7.45068	15.9583	18.9208	NO		AT1G60710.1	NAD(P)-linked oxidoreductase superfamily protein
Glyma.10G243700	2.31943	2.5329	4.06403	4.2754	10.0779	9.19654	NO		AT1G60710.1	NAD(P)-linked oxidoreductase superfamily protein
Glyma.10G243800	17.2634	13.238	39.045	55.2619	144.077	132.953	NO		AT3G22840.1	Chlorophyll A-B binding family protein
Glyma.10G243900	8.51094	7.84029	12.8344	12.9635	10.8808	11.3134	NO		AT1G04200.1
Glyma.10G244000	1.47084	1.79762	10.3253	7.46578	11.8046	12.6447	NO	HSF	AT3G22830.1	heat shock transcription factor A6B
Glyma.10G244100	118.315	137.138	101.138	104.529	122.482	112.984	NO		AT4G14710.1	RmlC-like cupins superfamily protein
Glyma.10G244200	37.3784	39.6009	11.2024	11.4185	9.95924	9.31877	NO		AT4G38225.3
Glyma.10G244300	13.1079	11.3914	21.1952	19.7103	23.3589	22.9318	NO		AT5G43850.1	RmlC-like cupins superfamily protein
Glyma.10G244400	7.26572	7.36977	11.6009	11.3847	9.8058	9.91407	NO		AT4G14720.1	TIFY domain/Divergent CCT motif family protein
Glyma.10G244500	2.0395	2.6621	4.29518	4.76487	5.40445	5.05935	NO		AT4G14723.1
Glyma.10G244600	3.37783	4.38197	2.47261	2.50291	2.30313	3.05995	NO		AT3G22810.1	Plant protein of unknown function (DUF828) with plant pleckstrin homology-like region
Glyma.10G244700	5.7044	6.31784	0.975977	1.69384	0.322422	0.495236	NO
Glyma.10G244800	2.64959	2.58267	4.36898	4.71029	5.15425	4.95821	NO		AT4G14746.1
Glyma.10G245000	10.9794	9.65531	26.9214	20.8772	18.99	17.1702	NO		AT4G14750.1	IQ-domain 19
Glyma.10G245200	317.264	325.082	330.891	389.456	295.581	278.636	NO		AT3G04840.1	Ribosomal protein S3Ae
Glyma.10G245300	0.801529	1.44012	1.99725	1.93273	2.62576	3.01812	NO		AT2G32020.1	Acyl-CoA N-acyltransferases (NAT) superfamily protein
Glyma.10G245400	18.4491	18.8954	33.7049	27.3919	26.3159	29.688	NO		AT3G22790.1	Kinase interacting (KIP1-like) family protein
Glyma.10G245500	1.59072	1.23461	4.86678	5.11698	6.72001	7.2646	NO	CPP	AT4G14770.1	TESMIN/TSO1-like CXC 2
Glyma.10G245700	11.8804	11.4395	9.60929	9.76486	5.89029	6.13539	NO		AT1G79150.1	binding
Glyma.10G246000	0.584815	0.662646	1.39549	1.26288	1.75263	1.79921	NO		AT2G32010.1	CVP2 like 1
Glyma.10G246300	6.06931	6.92807	1.81384	2.87738	1.34835	1.21781	NO		AT3G22640.1	cupin family protein
Glyma.10G246500	53.197	69.3672	10.5586	14.489	4.62846	2.50863	NO		AT3G22640.1	cupin family protein
Glyma.10G246900	0	0	0.99052	0	2.13308	0.866047	NO		AT3G22600.1	Bifunctional inhibitor/lipid-transfer protein/seed storage 2S albumin superfamily protein
Glyma.10G247000	26.4555	23.0763	22.8322	23.5098	12.7908	13.3334	NO		AT3G22550.1	Protein of unknown function (DUF581)
Glyma.10G247100	5.53095	4.35132	7.76022	7.66103	6.325	6.27467	NO		AT2G32040.1	Major facilitator superfamily protein
Glyma.10G247200	23.8984	13.9754	29.1715	36.0659	14.2058	13.6606	NO		AT3G22540.1	Protein of unknown function (DUF1677)
Glyma.10G247300	0.0188898	0.0275559	0.556901	0.2942	1.28532	0.883237	NO		AT1G05440.1	C-8 sterol isomerases
Glyma.10G247400	12.6213	13.9989	8.85618	9.74194	6.13345	7.2857	NO		AT3G22530.1
Glyma.10G247500	59.8219	73.0801	12.9115	16.6006	9.04447	10.9688	NO		AT3G22490.1	Seed maturation protein
Glyma.10G247600	3.77913	4.41341	3.31385	2.8335	3.80961	3.91973	NO		AT1G05420.1	ovate family protein 12
Glyma.10G247700	1.33604	1.54885	1.36917	1.03664	1.15381	1.25226	NO		AT4G14850.1	Pentatricopeptide repeat (PPR) superfamily protein
Glyma.10G247800	3.26608	2.52054	2.5678	3.13342	2.01137	2.06959	NO		AT1G36280.1	L-Aspartase-like family protein
Glyma.10G248000	84.1576	89.775	58.6539	61.8328	43.957	47.4081	NO		AT3G22440.1	FRIGIDA-like protein
Glyma.10G248100	13.5973	16.6892	7.28067	6.55892	6.79765	6.60306	NO		AT3G22430.1
Glyma.10G248400	1.03475	0.901285	3.85703	3.41436	2.61689	2.51609	NO		AT3G04910.1	with no lysine (K) kinase 1
Glyma.10G248600	1.27758	1.40744	1.63932	2.01125	2.00467	1.79574	NO		AT1G05370.1	Sec14p-like phosphatidylinositol transfer family protein
Glyma.10G248800	9.91282	8.3087	15.1105	16.5043	14.1198	13.412	NO		AT5G19530.1	S-adenosyl-L-methionine-dependent methyltransferases superfamily protein
Glyma.10G248900	0.403575	1.28803	4.76925	4.36444	23.8234	17.9677	NO		AT2G32150.1	Haloacid dehalogenase-like hydrolase (HAD) superfamily protein
Glyma.10G249000	4.88344	4.77435	23.3885	18.6613	104.791	94.4707	NO		AT1G03130.1	photosystem I subunit D-2
Glyma.10G249100	0.0858449	0.0808602	0.345279	0.288625	2.53315	1.75179	NO		AT3G22400.1	PLAT/LH2 domain-containing lipoxygenase family protein
Glyma.10G249200	0.456413	0.675505	0.861203	0.875533	1.29025	1.20131	NO
Glyma.10G249300	18.0475	19.8827	26.4509	22.5845	20.2112	22.6707	NO		AT3G22380.1	time for coffee
Glyma.10G249700	11.8085	11.7618	10.603	11.2684	9.61528	10.0187	NO		AT3G05970.1	long-chain acyl-CoA synthetase 6
Glyma.10G249800	32.3678	31.1056	26.3616	25.7476	19.94	19.1134	NO		AT5G45190.1	Cyclin family protein
Glyma.10G249900	4.3793	2.36658	11.6849	7.90381	6.56099	6.01582	NO		AT3G05980.1
Glyma.10G250000	1.6382	2.16472	1.72198	1.50623	1.8908	2.03969	NO		AT3G05990.1	Leucine-rich repeat (LRR) family protein
Glyma.10G250100	26.4852	26.4749	21.3715	22.7829	19.8058	20.5338	NO		AT5G19330.1	ARM repeat protein interacting with ABF2
Glyma.10G250200	2.50815	2.43268	26.6899	20.5989	47.9783	53.6774	NO		AT1G19190.1	alpha/beta-Hydrolases superfamily protein
Glyma.10G250300	0.842921	0.906634	4.45401	2.90989	6.62441	5.65612	NO		AT3G48700.1	carboxyesterase 13
Glyma.10G250400	33.5704	34.5096	32.4937	29.1685	26.9505	28.5191	NO		AT5G19320.1	RAN GTPase activating protein 2
Glyma.10G250500	9.34546	9.15984	8.5017	7.81092	5.34145	5.25893	NO		AT3G06010.1	Homeotic gene regulator
Glyma.10G250600	19.1629	21.2541	14.9347	16.5343	11.525	10.5152	NO		AT5G19300.1
Glyma.10G250700	8.10148	7.65334	16.2117	13.215	15.1776	13.6175	NO		AT5G19260.1	Protein of unknown function (DUF3049)
Glyma.10G250800	1.23587	1.41583	1.60758	1.5773	3.41288	3.44262	NO		AT3G06030.1	NPK1-related protein kinase 3
Glyma.10G251000	0.280706	0.288852	2.45642	1.30251	7.60783	5.68984	NO		AT3G06035.1	Glycoprotein membrane precursor GPI-anchored
Glyma.10G251100	17.1203	18.5235	12.488	10.7886	9.34137	9.44093	NO		AT4G04885.1	PCF11P-similar protein 4
Glyma.10G251400	1.22915	0.800007	2.68316	2.4932	3.77378	4.96031	NO		AT2G33460.1	ROP-interactive CRIB motif-containing protein 1
Glyma.10G251500	1.09354	1.14752	1.34634	0.887516	3.30659	4.69564	NO		AT5G54770.1	thiazole biosynthetic enzyme, chloroplast (ARA6) (THI1) (THI4)
Glyma.10G251600	23.1116	26.1769	43.1651	34.0955	36.7956	36.0645	NO		AT1G61790.1	Oligosaccharyltransferase complex/magnesium transporter family protein
Glyma.10G251700	37.8844	30.6343	63.1111	65.6804	46.1129	44.6751	NO		AT1G11545.1	xyloglucan endotransglucosylase/hydrolase 8
Glyma.10G251800	16.1172	24.5174	9.2533	11.8953	12.3713	9.54379	NO		AT1G61780.1	postsynaptic protein-related
Glyma.10G251900	459.879	544.389	521.696	581.901	466.384	454.693	NO		AT4G05320.1	polyubiquitin 10
Glyma.10G252200	23.6557	24.0636	15.9668	18.9154	12.5871	11.675	NO		AT1G61770.1	Chaperone DnaJ-domain superfamily protein
Glyma.10G252300	1.40584	1.47342	1.20361	1.23141	1.14427	1.26436	NO		AT4G21210.1	PPDK regulatory protein
Glyma.10G252400	6.42211	6.32713	4.31883	4.27233	2.94303	3.20526	NO		AT4G21215.2
Glyma.10G252500	1.62633	1.18715	1.81923	1.81576	3.06529	2.43111	NO		AT4G05220.1	Late embryogenesis abundant (LEA) hydroxyproline-rich glycoprotein family
Glyma.10G252700	1.08769	0.75087	4.60295	3.42723	7.06917	6.43143	NO		AT4G05200.1	cysteine-rich RLK (RECEPTOR-like protein kinase) 25
Glyma.10G252800	2.02392	1.77059	4.42553	3.26603	8.19861	8.39873	NO		AT4G23180.1	cysteine-rich RLK (RECEPTOR-like protein kinase) 10
Glyma.10G253000	6.27666	6.71246	4.359	4.84683	3.61544	4.21846	NO		AT4G05200.1	cysteine-rich RLK (RECEPTOR-like protein kinase) 25
Glyma.10G253100	1.79191	1.93363	1.78739	2.0428	1.29775	1.70785	NO		AT4G38830.1	cysteine-rich RLK (RECEPTOR-like protein kinase) 26
Glyma.10G253200	0.0899144	0.0411678	0.731625	0.463809	2.20977	2.06092	NO		AT4G38830.1	cysteine-rich RLK (RECEPTOR-like protein kinase) 26
Glyma.10G253400	0.242325	0.303722	0.743858	0.718618	1.2824	1.39165	NO		AT4G21410.1	cysteine-rich RLK (RECEPTOR-like protein kinase) 29
Glyma.10G253500	0.274806	0.510764	0.702191	0.65858	1.38928	1.71195	NO		AT4G23180.1	cysteine-rich RLK (RECEPTOR-like protein kinase) 10
Glyma.10G254400	10.8242	11.5505	11.3043	11.8487	8.42547	8.69734	NO		AT1G71430.1
Glyma.10G255000	0.695111	1.122	0.996555	0.914422	1.25274	1.28895	NO		AT4G08170.2	Inositol 1,3,4-trisphosphate 5/6-kinase family protein
Glyma.10G255100	15.7635	15.1696	21.0692	18.7941	19.8445	21.0649	NO		AT3G22960.1	Pyruvate kinase family protein
Glyma.10G255200	8.31534	7.11989	3.1895	4.71019	5.09299	4.85796	NO		AT1G50020.1
Glyma.10G255400	13.5852	15.4583	13.3353	11.8279	12.2533	14.421	NO		AT1G80600.1	HOPW1-1-interacting 1
Glyma.10G255500	72.0743	60.963	156.967	154.813	120.717	113.087	NO		AT1G50010.1	tubulin alpha-2 chain
Glyma.10G255600	15.5431	14.6598	10.8993	9.28647	9.48583	11.022	NO		AT1G23780.1	F-box family protein
Glyma.10G255700	11.3361	11.1485	11.8004	10.6707	8.696	9.40723	NO		AT3G19670.1	pre-mRNA-processing protein 40B
Glyma.10G255800	0.443786	0.744587	1.28545	1.93403	5.27827	3.95917	NO		AT3G49780.1	phytosulfokine 4 precursor
Glyma.10G256000	0.0250794	0.132439	0.564172	0.442531	2.19456	2.9565	NO		AT1G49975.1
Glyma.10G256100	2.41303	2.36337	1.96903	2.7428	1.62585	0.969795	NO		AT4G33800.1
Glyma.10G256200	1.39569	1.34293	5.78484	4.14115	6.0817	6.32029	NO		AT1G70210.1	CYCLIN D1;1
Glyma.10G256400	33.7837	35.7061	25.1906	41.7684	39.2651	36.2409	NO		AT2G41420.1	proline-rich family protein
Glyma.10G256500	58.4582	53.6154	48.0261	57.2348	51.7452	47.4635	NO
Glyma.10G256700	1.1368	0.826126	1.46905	1.0515	1.19369	1.29099	NO		AT1G04640.1	lipoyltransferase 2
Glyma.10G256800	0.0697914	0.0470476	3.72941	1.99606	1.32692	1.78929	NO
Glyma.10G257100	15.1726	16.5748	20.3115	19.2358	16.7579	17.8446	NO		AT3G19650.1	cyclin-related
Glyma.10G257200	8.80662	8.19858	9.06481	7.24672	22.3154	21.2525	NO		AT3G19615.1
Glyma.10G257300	39.9744	41.9062	46.6349	38.1581	43.0048	45.7853	NO		AT2G14740.1	vaculolar sorting receptor 3
Glyma.10G257400	0	0	0.0183279	0.0296187	0.943084	1.61436	NO	bHLH	AT2G14760.1	basic helix-loop-helix (bHLH) DNA-binding superfamily protein
Glyma.10G257600	28.5899	24.7585	41.1521	36.6133	31.3275	32.6646	NO		AT2G14835.2	RING/U-box superfamily protein
Glyma.10G257800	41.8908	38.9246	43.7727	37.8961	55.2022	51.724	NO		AT1G49970.1	CLP protease proteolytic subunit 1
Glyma.10G257900	6.6761	8.7464	12.7656	11.7694	30.4114	27.3083	NO	C2H2	AT5G67450.1	zinc-finger protein 1
Glyma.10G258000	8.25855	8.20163	10.2193	8.59434	8.09565	7.50511	NO		AT2G14820.1	Phototropic-responsive NPH3 family protein
Glyma.10G258300	1.14595	1.01094	3.58101	4.39054	6.8978	6.08379	NO		AT3G19590.1	Transducin/WD40 repeat-like superfamily protein
Glyma.10G258400	5.72372	5.30726	4.95181	5.50965	3.9989	4.46742	NO		AT1G49890.1	Family of unknown function (DUF566)
Glyma.10G258500	1188.04	1747.39	598.862	981.628	738.349	617.223	NO		AT3G44010.1	Ribosomal protein S14p/S29e family protein
Glyma.10G258600	8.05439	8.79131	4.19522	4.59002	3.98753	3.55902	NO		AT4G33890.2
Glyma.10G258700	11.6345	10.7218	8.99275	8.58238	6.92494	6.47461	NO		AT4G33905.1	Peroxisomal membrane 22 kDa (Mpv17/PMP22) family protein
Glyma.10G258800	12.4917	13.7155	14.8413	16.0947	22.7194	21.8675	NO		AT3G43740.1	Leucine-rich repeat (LRR) family protein
Glyma.10G259000	1.77354	1.65119	0.970129	1.46338	1.00613	0.943623	NO	FAR1	AT4G15090.1	FRS (FAR1 Related Sequences) transcription factor family
Glyma.10G259300	7.61459	6.5945	9.06563	10.1077	10.9502	11.2055	NO		AT1G49850.1	RING/U-box superfamily protein
Glyma.10G259400	3.73948	3.54266	5.76486	4.91999	7.6819	8.80762	NO		AT4G33920.1	Protein phosphatase 2C family protein
Glyma.10G259500	12.4499	11.1556	15.139	13.3996	12.2593	11.8697	NO		AT3G19540.1	Protein of unknown function (DUF620)
Glyma.10G259600	2.69271	2.09956	3.30341	3.59676	3.16626	3.35342	NO		AT4G34280.1	transducin family protein / WD-40 repeat family protein
Glyma.10G259700	0.906002	1.14792	1.09282	0.651456	1.38244	1.19387	NO
Glyma.10G259800	70.4179	63.0664	149.847	207.166	203.056	142.495	NO		AT2G14900.1	Gibberellin-regulated family protein
Glyma.10G259900	26.8341	25.7417	22.2	22.913	17.8768	18.1389	NO		AT2G18990.1	thioredoxin domain-containing protein 9 homolog
Glyma.10G260100	1.44235	1.22642	1.11731	0.801604	0.843018	0.964205	NO		AT3G08820.1	Pentatricopeptide repeat (PPR) superfamily protein
Glyma.10G260200	24.7353	23.9042	17.6979	17.8403	18.6312	17.4817	NO		AT2G14910.1
Glyma.10G260400	35.7922	35.5113	18.9678	20.107	10.512	10.7611	NO	HB-PHD	AT3G19510.1	Homeodomain-like protein with RING/FYVE/PHD-type zinc finger domain
Glyma.10G260500	21.3063	21.629	15.674	19.5306	16.0301	15.6067	NO		AT4G34270.1	TIP41-like family protein
Glyma.10G260600	0.275858	0.370984	1.54392	1.1348	2.577	2.5109	NO		AT1G24625.1	zinc finger protein 7
Glyma.10G260700	48.7999	53.9373	66.6289	61.7565	58.0434	66.9243	NO		AT2G15000.5
Glyma.10G260900	77.539	70.1305	80.8891	77.9759	46.6122	44.5128	NO		AT4G34260.1	1,2-alpha-L-fucosidases
Glyma.10G261100	2.70621	2.83302	1.06473	1.27662	0.64012	0.62172	NO	bHLH	AT3G19500.1	basic helix-loop-helix (bHLH) DNA-binding superfamily protein
Glyma.10G261200	4.05965	5.23296	16.0968	14.2794	30.3948	28.8039	NO		AT2G15220.1	Plant basic secretory protein (BSP) family protein
Glyma.10G261300	40.817	39.1341	36.4253	41.8475	25.4514	24.2418	NO		AT1G49820.1	S-methyl-5-thioribose kinase
Glyma.10G261400	68.381	69.1453	75.47	74.5508	56.8788	60.5826	NO		AT4G34200.1	D-3-phosphoglycerate dehydrogenase
Glyma.10G261500	0.199126	0.147351	1.27728	1.23157	8.76497	8.52746	NO		AT4G34215.1	Domain of unknown function (DUF303)
Glyma.10G261600	27.9581	29.2387	27.5856	27.1257	14.0327	17.9571	NO		AT4G34220.1	Leucine-rich repeat protein kinase family protein
Glyma.10G261800	25.1377	29.3487	42.0543	34.485	38.7941	42.0587	NO		AT2G15290.1	translocon at inner membrane of chloroplasts 21
Glyma.10G262000	0	1.00918	1.56244	0	1.92893	0	NO
Glyma.10G262100	26.9522	22.8968	33.4322	34.1822	21.2882	24.5428	NO		AT3G19460.1	Reticulon family protein
Glyma.10G262200	17.0501	21.2873	11.062	14.0345	9.15555	8.87639	NO		AT2G15270.1
Glyma.10G262300	19.8909	17.4389	22.7933	25.7636	16.992	16.078	NO		AT2G15240.1	UNC-50 family protein
Glyma.10G262400	97.5189	87.047	138.439	112.33	127.577	110.949	NO		AT3G19450.1	GroES-like zinc-binding alcohol dehydrogenase family protein
Glyma.10G262600	0.0368006	0.122885	0.518247	0.214285	1.76122	1.712	NO		AT3G52450.1	plant U-box 22
Glyma.10G262700	0.680779	1.00546	4.45711	2.9591	9.3928	9.98638	NO		AT2G23260.1	UDP-glucosyl transferase 84B1
Glyma.10G262800	9.08955	7.73775	12.4319	12.4441	19.8816	19.1918	NO		AT2G15230.1	lipase 1
Glyma.10G262900	3.16989	3.24999	6.46315	6.8491	8.15269	8.22232	NO		AT3G19490.1	sodium:hydrogen antiporter 1
Glyma.10G263000	6.08781	7.34598	8.88525	6.29109	25.1652	24.7076	NO		AT4G34190.1	stress enhanced protein 1
Glyma.10G263100	0	1.25992	0	0	0.246803	0	NO
Glyma.10G263200	3.1097	3.90117	4.96118	3.37987	8.63356	8.91892	NO		AT2G15320.1	Leucine-rich repeat (LRR) family protein
Glyma.10G263300	35.6947	38.1624	16.1873	25.2063	19.2796	17.9089	NO		AT4G35220.1	Cyclase family protein
Glyma.10G263400	1.77747	1.78337	3.25976	3.31792	3.95183	4.84576	NO		AT4G35220.1	Cyclase family protein
Glyma.10G263500	0.444996	0.619271	3.51914	2.19102	6.4618	6.59386	NO		AT4G34160.1	CYCLIN D3;1
Glyma.10G263700	27.6139	25.1764	29.8133	30.3973	29.93	30.4823	NO		AT3G19420.1	PTEN 2
Glyma.10G263800	1.09187	1.01475	3.55304	3.31894	7.89104	8.40318	NO		AT1G71040.1	Cupredoxin superfamily protein
Glyma.10G264000	4.14812	3.97877	4.90639	4.61915	5.51702	5.70438	NO		AT1G23000.1	Heavy metal transport/detoxification superfamily protein
Glyma.10G264100	0.32861	0.191124	0.230719	0.436441	0.906013	1.60086	NO		AT1G22990.1	Heavy metal transport/detoxification superfamily protein
Glyma.10G264200	13.5934	15.3905	12.0261	11.2774	8.63309	10.2196	NO		AT1G56290.1	CwfJ-like family protein
Glyma.10G264300	11.947	13.767	11.5204	14.1866	12.641	11.201	NO		AT4G04780.1	mediator 21
Glyma.10G264400	24.2347	26.2287	14.462	13.8927	11.2564	11.4747	NO		AT1G14650.1	SWAP (Suppressor-of-White-APricot)/surp domain-containing protein / ubiquitin family protein
Glyma.10G264500	6.1021	7.5584	4.86054	3.86459	3.23787	3.54628	NO		AT1G71060.1	Tetratricopeptide repeat (TPR)-like superfamily protein
Glyma.10G264600	20.9041	21.2068	17.806	18.2991	11.9292	12.7703	NO		AT1G71070.1	Core-2/I-branching beta-1,6-N-acetylglucosaminyltransferase family protein
Glyma.10G264700	7.95104	7.18536	4.21867	10.1146	13.6674	11.9634	NO
Glyma.10G264800	12.7547	11.0329	12.0166	12.7707	13.0258	12.438	NO		AT1G71080.1	RNA polymerase II transcription elongation factor
Glyma.10G264900	4.27875	4.27812	9.32608	10.9966	10.4915	10.065	NO		AT2G01320.2	ABC-2 type transporter family protein
Glyma.10G265100	0.363198	0.28866	1.29465	2.23193	2.88137	2.24233	NO		AT2G01300.1
Glyma.10G265300	4.51546	3.33992	7.95289	8.0132	6.02713	5.28621	NO
Glyma.10G265400	14.2076	14.9775	9.58912	9.35791	7.71004	8.70846	NO		AT2G01290.1	ribose-5-phosphate isomerase 2
Glyma.10G265500	2.90855	3.19624	3.31701	3.10348	2.98392	2.83231	NO		AT1G03560.1	Pentatricopeptide repeat (PPR-like) superfamily protein
Glyma.10G265600	8.84479	7.41477	6.63583	7.53836	4.52679	4.55816	NO		AT1G71110.1
Glyma.10G265800	4.75898	5.34752	1.74736	1.54585	2.12482	1.61475	NO		AT2G01275.2	RING/FYVE/PHD zinc finger superfamily protein
Glyma.10G265900	12.1251	12.9673	9.34217	9.34267	7.70158	6.93825	NO		AT1G15020.2	quiescin-sulfhydryl oxidase 1
Glyma.10G266000	4.13951	3.31749	2.81049	3.03895	3.53439	2.43478	NO		AT5G13240.1	transcription regulators
Glyma.10G266300	9.43163	9.80306	18.6445	21.9364	35.8772	34.638	NO		AT3G03280.1
Glyma.10G266400	8.01587	6.89451	6.44236	7.11988	5.43721	5.38936	NO		AT3G04240.1	Tetratricopeptide repeat (TPR)-like superfamily protein
Glyma.10G266600	21.6114	21.0328	22.5365	21.2428	18.1539	17.8627	NO		AT1G15130.1	Endosomal targeting BRO1-like domain-containing protein
Glyma.10G266900	26.7144	29.0351	20.3949	19.9007	19.4993	19.6433	NO		AT2G01100.3
Glyma.10G267000	5.47859	5.03892	10.0674	7.91822	9.78387	9.96221	NO		AT1G15140.1	FAD/NAD(P)-binding oxidoreductase
Glyma.10G267100	5.73642	6.50583	2.96096	3.68376	3.67843	3.25326	NO		AT4G35785.2	RNA-binding (RRM/RBD/RNP motifs) family protein
Glyma.10G267200	93.9759	88.9928	157.015	167.132	191.299	188.451	NO		AT5G08680.1	ATP synthase alpha/beta family protein
Glyma.10G267400	11.8995	10.8029	10.0088	9.09287	6.97223	7.79698	NO		AT1G15170.1	MATE efflux family protein
Glyma.10G267500	5.48018	4.85519	2.10583	2.83558	1.22284	1.69452	NO
Glyma.10G267600	3.05763	4.55623	1.39435	1.34156	0.804486	0.808625	NO		AT1G15170.1	MATE efflux family protein
Glyma.10G267700	41.3851	45.3074	38.0822	51.1371	19.166	26.0357	NO		AT1G15170.1	MATE efflux family protein
Glyma.10G267800	18.3113	18.3863	6.25108	7.35818	3.49736	3.24598	NO		AT1G71140.1	MATE efflux family protein
Glyma.10G267900	4.45816	6.45776	1.20077	1.23327	0.469935	0.851135	NO		AT1G22970.1
Glyma.10G268000	11.3628	10.332	9.90019	9.30158	10.3557	9.89408	NO		AT2G01110.1	Sec-independent periplasmic protein translocase
Glyma.10G268100	2.00188	1.57531	2.5348	3.79037	2.35781	1.83359	NO		AT2G01120.1	origin recognition complex subunit 4
Glyma.10G268300	14.7613	13.5705	10.1211	10.3987	7.33948	7.56201	NO		AT1G15110.1	phosphatidyl serine synthase family protein
Glyma.10G268500	22.5624	25.3057	33.0169	35.6221	32.6285	30.2067	NO		AT2G01140.1	Aldolase superfamily protein
Glyma.10G268600	4.43654	4.17502	3.96676	4.32746	3.22142	3.46443	NO		AT3G18210.2	2-oxoglutarate (2OG) and Fe(II)-dependent oxygenase superfamily protein
Glyma.10G268700	16.5942	16.9341	8.75925	10.2872	8.04923	8.09073	NO		AT1G22950.1	2-oxoglutarate (2OG) and Fe(II)-dependent oxygenase superfamily protein
Glyma.10G268900	8.74985	12.6087	8.22079	6.17126	8.6074	9.36165	NO		AT1G15100.1	RING-H2 finger A2A
Glyma.10G269000	0	0	0	3.14637	0	0	NO
Glyma.10G269100	11.5685	15.0614	3.67067	4.56301	0.856327	0.893972	NO
Glyma.10G269200	11.5707	9.68764	9.47903	7.18408	9.52181	6.13566	NO
Glyma.10G269400	0.376021	0.687951	0.381504	0.296976	0.974238	1.30582	NO		AT1G68190.1	B-box zinc finger family protein
Glyma.10G269500	31.9985	38.1952	22.5187	26.0324	19.4149	19.9345	NO		AT1G68185.1	Ubiquitin-like superfamily protein
Glyma.10G269700	13.9972	13.2826	16.8045	19.1228	19.0655	17.4134	NO		AT2G01170.1	bidirectional amino acid transporter 1
Glyma.10G270000	9.74732	9.85861	15.4787	13.9083	16.3597	15.9598	NO		AT1G15080.1	lipid phosphate phosphatase 2
Glyma.10G270200	41.7603	45.0051	38.3099	32.3341	34.8395	36.1914	NO		AT2G01190.1	Octicosapeptide/Phox/Bem1p family protein
Glyma.10G270300	38.5667	39.5259	17.8452	18.1528	9.2951	9.38538	NO		AT1G49540.1	elongator protein 2
Glyma.10G270400	22.5792	22.7334	6.66106	6.13979	4.70241	4.46916	NO		AT1G15060.1	Uncharacterised conserved protein UCP031088, alpha/beta hydrolase
Glyma.10G270600	6.1892	4.99785	7.61305	6.7801	6.18991	5.78826	NO		AT2G01210.1	Leucine-rich repeat protein kinase family protein
Glyma.10G270800	10.1869	8.87245	15.8785	15.1177	17.2234	16.2855	NO		AT4G17770.1	trehalose phosphatase/synthase 5
Glyma.10G270900	2.4818	1.27277	4.65548	4.5837	5.97015	4.89641	NO		AT3G18260.1	Reticulon family protein
Glyma.10G271000	40.3755	40.2814	50.3956	53.571	58.5277	63.0585	NO		AT1G68220.1	Protein of unknown function (DUF1218)
Glyma.10G271100	39.7765	42.2046	44.8162	43.0408	42.7765	45.1176	NO		AT1G15030.1	Protein of unknown function (DUF789)
Glyma.10G271200	8.31304	9.39481	5.0837	5.6114	4.60196	4.86514	NO		AT1G25390.1	Protein kinase superfamily protein
Glyma.10G271400	1.7688	1.51944	1.28541	1.61872	0.509384	0.666333	NO		AT1G25390.1	Protein kinase superfamily protein
Glyma.10G271500	14.0345	12.4916	14.8848	13.6281	10.0415	10.1124	NO		AT1G68410.1	Protein phosphatase 2C family protein
Glyma.10G271600	4.79502	4.66653	2.96524	2.93203	2.39189	2.80577	NO		AT1G67000.1	Protein kinase superfamily protein
Glyma.10G271900	4.28996	2.82992	10.0419	9.79462	6.45014	7.12814	NO		AT1G68400.1	leucine-rich repeat transmembrane protein kinase family protein
Glyma.10G272000	0.0194354	0.156745	0.217891	0.178203	0.752304	1.01612	NO		AT1G68390.1	Core-2/I-branching beta-1,6-N-acetylglucosaminyltransferase family protein
Glyma.10G272200	10.9377	11.6635	11.931	12.0003	9.65183	10.4107	NO		AT1G68370.1	Chaperone DnaJ-domain superfamily protein
Glyma.10G272300	5.10212	5.91942	5.40648	5.01311	1.9582	1.56804	NO		AT1G68360.1	C2H2 and C2HC zinc fingers superfamily protein
Glyma.10G272400	26.4371	23.2966	25.0509	25.1575	16.3905	16.2629	NO		AT5G38830.1	Cysteinyl-tRNA synthetase, class Ia family protein
Glyma.10G272500	17.637	19.3876	8.23543	9.11792	6.05296	6.50046	NO		AT1G25370.1	Protein of unknown function (DUF1639)
Glyma.10G272700	1.81417	1.35868	3.14665	3.1986	3.82943	3.79122	NO		AT1G68330.1
Glyma.10G272800	14.7004	14.1087	18.3555	20.1761	16.9838	17.8736	NO		AT1G25350.1	glutamine-tRNA ligase, putative / glutaminyl-tRNA synthetase, putative / GlnRS, putative
Glyma.10G273100	8.11426	7.39512	9.30943	8.13426	7.58961	8.90275	NO		AT1G57600.1	MBOAT (membrane bound O-acyl transferase) family protein
Glyma.10G273600	5.73893	5.9672	2.8799	3.71009	3.05511	3.08441	NO		AT1G77420.1	alpha/beta-Hydrolases superfamily protein
Glyma.10G273700	2.85028	3.18688	4.80002	4.12995	5.23976	5.47942	NO		AT1G25420.1	Regulator of Vps4 activity in the MVB pathway protein
Glyma.10G273900	2.63601	4.1281	1.93214	2.4891	1.83823	1.48208	NO		AT3G25920.1	ribosomal protein L15
Glyma.10G274000	76.2238	81.5978	34.0276	38.4487	27.1833	27.4939	NO		AT1G68490.1
Glyma.10G274100	82.9385	120.874	18.2467	29.0055	3.47178	3.1628	NO		AT1G68500.1
Glyma.10G274200	0.219991	0.148574	1.57993	1.10606	2.26693	2.1921	NO		AT3G25905.1	CLAVATA3/ESR-RELATED 27
Glyma.10G274300	0.0142122	0	0.743329	0.58905	2.36323	2.76093	NO	CO-like	AT1G25440.1	B-box type zinc finger protein with CCT domain
Glyma.10G274400	5.17723	5.73486	10.6914	8.60911	13.9099	10.2857	NO		AT1G68530.1	3-ketoacyl-CoA synthase 6
Glyma.10G274600	42.5365	46.6815	20.3782	21.5096	9.95872	11.7023	NO	ERF	AT1G68550.2	Integrase-type DNA-binding superfamily protein
Glyma.10G274800	0.41005	0.119457	1.31872	0.816234	0.679699	2.61255	NO
Glyma.10G275000	1.82119	1.93303	3.3414	3.13025	5.12419	3.94141	NO		AT1G13360.1
Glyma.10G275100	47.0448	49.2318	44.2018	45.6224	42.7491	40.9022	NO		AT3G02540.1	Rad23 UV excision repair protein family
Glyma.10G275200	1.52164	1.24354	0.620102	0.872554	0.48638	0.398914	NO		AT4G39670.1	Glycolipid transfer protein (GLTP) family protein
Glyma.10G275400	20.4335	22.6558	14.2483	13.2697	10.7697	11.3824	NO		AT3G25840.1	Protein kinase superfamily protein
Glyma.10G275800	36.2375	35.773	31.2223	35.0443	28.2437	26.0955	NO		AT3G25800.1	protein phosphatase 2A subunit A2
Glyma.10G275900	0.0556062	0.2231	2.14692	2.37445	5.3349	7.66072	NO		AT5G16080.1	carboxyesterase 17
Glyma.10G276000	1.40126	1.40248	1.28176	0.957791	1.56964	0.894993	NO
Glyma.10G276100	2.17562	1.97696	1.46235	1.85435	1.23608	1.16553	NO	bZIP	AT1G68640.1	bZIP transcription factor family protein
Glyma.10G276200	6.26931	5.58735	5.41762	5.13897	4.36708	4.34684	NO		AT1G25500.2	Plasma-membrane choline transporter family protein
Glyma.10G276300	14.6113	15.5306	18.8075	18.1706	19.6532	21.4144	NO		AT1G25520.1	Uncharacterized protein family (UPF0016)
Glyma.10G276400	8.7058	8.13442	5.35833	6.66769	4.54177	4.75762	NO		AT1G73170.1	P-loop containing nucleoside triphosphate hydrolases superfamily protein
Glyma.10G276500	29.6834	35.3687	15.1939	15.6128	13.8633	14.138	NO		AT1G60650.2	RNA-binding (RRM/RBD/RNP motifs) family protein with retrovirus zinc finger-like domain
Glyma.10G276600	1.0334	1.25896	1.36227	1.2755	1.96081	1.44212	NO		AT2G39210.1	Major facilitator superfamily protein
Glyma.10G276700	3.01877	3.22415	4.25844	3.82652	3.74134	3.44921	NO		AT2G39210.1	Major facilitator superfamily protein
Glyma.10G276900	10.0944	11.8385	14.4693	13.9633	14.187	15.2394	NO		AT5G04290.1	kow domain-containing transcription factor 1
Glyma.10G277100	2.63003	2.99801	1.89885	1.97912	1.21841	1.63414	NO		AT5G03470.1	Protein phosphatase 2A regulatory B subunit family protein
Glyma.10G277200	0.679234	0.594035	2.3852	2.46008	2.80723	3.11015	NO		AT5G04310.1	Pectin lyase-like superfamily protein
Glyma.10G277300	1.98851	1.51473	2.60798	1.60698	3.40598	2.23482	NO		AT5G04820.1	ovate family protein 13
Glyma.10G277400	2.22914	2.17758	2.34103	2.53061	2.91354	3.5934	NO		AT5G55820.1
Glyma.10G277500	1.87532	2.58954	2.46824	2.09453	3.61324	3.30961	NO		AT5G55820.1
Glyma.10G277700	0.792884	0.564376	2.30831	2.03167	3.54485	3.412	NO		AT3G10600.1	cationic amino acid transporter 7
Glyma.10G277800	9.46763	11.4482	4.88437	5.00443	6.49785	6.77903	NO	MYB_related	AT5G04760.1	Duplicated homeodomain-like superfamily protein
Glyma.10G277900	102.56	137.791	67.9379	91.4587	92.2775	84.6823	NO		AT5G04750.1	F1F0-ATPase inhibitor protein, putative
Glyma.10G278000	1.32579	1.48652	0.373213	0.309471	0.0811682	0.0599703	NO		AT3G12120.1	fatty acid desaturase 2
Glyma.10G278100	24.8339	28.8958	28.937	31.4067	29.9183	30.3188	NO		AT3G54300.1	vesicle-associated membrane protein 727
Glyma.10G278200	24.5592	21.3473	36.0792	35.8449	27.9371	26.505	NO		AT5G05010.1	clathrin adaptor complexes medium subunit family protein
Glyma.10G278400	6.1185	7.20429	3.22461	3.85077	2.4265	2.72857	NO		AT3G54290.1
Glyma.10G278500	18.9016	20.1043	18.1303	19.9413	10.8195	9.7912	NO		AT2G25100.1	Polynucleotidyl transferase, ribonuclease H-like superfamily protein
Glyma.10G278600	2.78987	3.54638	3.65649	3.92827	5.46444	8.28695	NO
Glyma.10G278800	6.90199	7.14123	11.2271	15.4005	9.8296	9.48585	NO		AT4G18590.1	Nucleic acid-binding, OB-fold-like protein
Glyma.10G278900	37.8463	42.1563	47.1532	61.4575	62.7687	56.189	NO		AT2G27510.1	ferredoxin 3
Glyma.10G279000	11.6982	12.7598	6.16915	4.59262	5.58111	5.64885	NO		AT5G56610.1	Phosphotyrosine protein phosphatases superfamily protein
Glyma.10G279100	8.3587	7.84013	8.09638	8.81946	6.358	6.01323	NO		AT3G60740.1	ARM repeat superfamily protein
Glyma.10G279300	21.864	20.5785	35.7474	36.3841	37.3693	40.6475	NO		AT5G04740.1	ACT domain-containing protein
Glyma.10G279400	6.67283	6.23088	6.16278	6.46068	5.42563	5.40999	NO		AT5G22450.1
Glyma.10G279500	5.93514	6.12528	2.55507	2.20025	1.94679	1.79987	NO		AT5G08415.1	Radical SAM superfamily protein
Glyma.10G279800	10.5666	9.05763	22.206	17.9949	20.4029	19.1306	NO		AT3G54250.1	GHMP kinase family protein
Glyma.10G279900	32.1588	29.8479	34.0477	43.5823	34.7828	30.4028	NO		AT3G14290.1	20S proteasome alpha subunit E2
Glyma.10G280000	7.05125	8.44891	3.69246	3.70075	4.20421	4.46779	NO	C2H2	AT2G02070.1	indeterminate(ID)-domain 5
Glyma.10G280400	1.31197	1.5891	0.502531	0.459778	0.677083	0.835038	NO		AT2G15480.2	UDP-glucosyl transferase 73B5
Glyma.10G280500	11.0633	10.2901	11.7803	11.4963	10.2615	10.5659	NO		AT1G75010.1	GTP binding
Glyma.10G280600	8.33899	8.55625	6.24952	5.05546	3.70702	5.02692	NO		AT1G14590.1	Nucleotide-diphospho-sugar transferase family protein
Glyma.10G280700	20.2607	19.7868	40.5081	36.0819	32.3382	32.5308	NO		AT4G32640.2	Sec23/Sec24 protein transport family protein
Glyma.10G280800	27.743	26.0417	36.5055	48.1051	49.6754	43.6413	NO		AT5G20090.2	Uncharacterised protein family (UPF0041)
Glyma.10G280900	16.739	15.6619	11.1949	13.7073	9.38856	9.70474	NO		AT1G09290.1
Glyma.10G281400	0.0497906	0.126647	0.288335	0.26398	2.18026	1.58647	NO		AT1G68010.1	hydroxypyruvate reductase
Glyma.10G281500	55.2203	61.3471	44.5606	40.8153	33.3937	33.6902	NO		AT2G16860.1	GCIP-interacting family protein
Glyma.10G281600	8.03551	9.86384	4.69974	5.05474	11.9408	12.7061	NO		AT2G16900.1	Arabidopsis phospholipase-like protein (PEARLI 4) family
Glyma.10G282000	26.1594	28.0101	18.0232	16.0355	12.3824	13.1312	NO		AT2G16920.1	ubiquitin-conjugating enzyme 23
Glyma.10G282300	1.36544	1.61215	0.19065	0.273752	0.0969729	0.0786289	NO		AT5G05320.1	FAD/NAD(P)-binding oxidoreductase family protein
Glyma.10G282400	24.5494	27.1945	21.1443	21.5768	16.5648	17.3986	NO		AT2G16940.2	Splicing factor, CC1-like
Glyma.10G282600	5.36925	5.42472	1.09469	1.73006	0.589442	3.84914	NO
Glyma.10G282700	14.7408	15.8368	10.9523	8.77005	6.47309	6.34438	NO		AT1G34360.1	translation initiation factor 3 (IF-3) family protein
Glyma.10G282900	16.4122	15.422	33.1812	27.5293	32.5656	38.2814	NO		AT4G38520.1	Protein phosphatase 2C family protein
Glyma.10G283100	2.95671	3.15555	1.74492	2.38695	2.27688	2.22848	NO		AT2G20920.1	Protein of unknown function (DUF3353)
Glyma.10G283200	37.1449	30.6537	64.252	61.3298	59.2189	58.5115	NO		AT4G38510.5	ATPase, V1 complex, subunit B protein
Glyma.10G283300	27.6894	34.3077	9.31606	11.3789	6.27491	6.96642	NO		AT5G23590.1	DNAJ heat shock N-terminal domain-containing protein
Glyma.10G283400	35.0241	34.5021	31.4425	30.0755	18.41	19.6383	NO		AT2G16950.2	transportin 1
Glyma.10G283700	3.74788	4.56501	4.38729	4.97709	2.5032	2.70702	NO
Glyma.10G283900	16.8209	16.5848	8.43269	8.67415	10.0839	10.9797	NO		AT5G27280.1	Zim17-type zinc finger protein
Glyma.10G284000	61.5007	60.4122	29.9551	34.0516	21.3095	19.0793	NO		AT4G35140.1	Transducin/WD40 repeat-like superfamily protein
Glyma.10G284100	9.68472	9.91914	4.49634	6.9232	3.75177	4.98936	NO		AT5G05320.1	FAD/NAD(P)-binding oxidoreductase family protein
Glyma.10G284200	9.66398	9.88796	8.93241	8.36064	6.00626	6.82832	NO		AT5G40820.1	Ataxia telangiectasia-mutated and RAD3-related
Glyma.10G284300	5.88815	6.46423	5.81653	5.54142	4.20025	4.98587	NO		AT1G78610.1	mechanosensitive channel of small conductance-like 6
Glyma.10G284400	11.3079	8.99716	16.9335	16.1495	17.8591	15.0423	NO		AT4G38470.1	ACT-like protein tyrosine kinase family protein
Glyma.10G284500	18.2767	17.0489	22.0373	21.9139	8.5789	7.01693	NO		AT3G07610.1	Transcription factor jumonji (jmjC) domain-containing protein
Glyma.10G284600	49.1763	56.7503	31.9355	33.5724	25.8253	25.2164	NO		AT2G28910.1	CAX interacting protein 4
Glyma.10G284900	76.3249	78.4586	66.793	59.599	48.519	52.0294	NO		AT3G19910.1	RING/U-box superfamily protein
Glyma.10G285000	17.4617	20.5769	14.3211	13.7534	22.3864	23.4346	NO		AT1G50320.1	thioredoxin X
Glyma.10G285200	7.40471	7.60825	9.96647	10.0038	9.05754	8.28714	NO		AT3G59040.1	Tetratricopeptide repeat (TPR)-like superfamily protein
Glyma.10G285300	22.7643	22.9013	15.3945	16.32	16.0388	15.7778	NO		AT3G19950.1	RING/U-box superfamily protein
Glyma.10G285500	0	1.06975	1.13737	0.469042	3.63347	2.13501	NO
Glyma.10G285600	8.13431	7.94024	3.37322	3.54596	2.34731	2.30804	NO
Glyma.10G285700	9.77919	13.2386	7.75225	9.31684	8.49703	6.59627	NO		AT5G08320.1
Glyma.10G285900	19.0818	18.7677	21.5159	18.5664	20.8457	19.8349	NO	TCP	AT5G23280.1	TCP family transcription factor
Glyma.10G286000	20.6745	22.7157	16.9789	20.4476	11.828	13.2877	NO		AT5G23290.1	prefoldin 5
Glyma.10G286100	1.29128	1.93666	0.0554085	0.139365	0.170602	0.103937	NO		AT3G55870.1	ADC synthase superfamily protein
Glyma.10G286200	12.0636	12.4787	15.1292	14.3295	11.2299	11.6811	NO		AT5G23300.1	pyrimidine d
Glyma.10G286300	1.41698	1.37448	3.31092	2.6892	4.40826	4.62925	NO		AT3G19960.1	myosin 1
Glyma.10G286400	8.6838	8.95188	5.90214	6.57827	4.88415	5.6155	NO		AT5G08340.1	Nucleotidylyl transferase superfamily protein
Glyma.10G286500	4.13794	4.27385	5.18643	5.50845	5.50662	6.19528	NO		AT3G19970.1	alpha/beta-Hydrolases superfamily protein
Glyma.10G286600	3.30143	3.23735	1.46929	1.49936	1.3524	1.29846	NO		AT5G23340.1	RNI-like superfamily protein
Glyma.10G286700	17.4456	17.6105	10.4598	10.4009	8.67958	9.57664	NO		AT5G64920.1	COP1-interacting protein 8
Glyma.10G286900	1.95926	1.94199	3.34639	2.3708	2.32743	1.47888	NO		AT5G08350.1	GRAM domain-containing protein / ABA-responsive protein-related
Glyma.10G287600	49.5092	50.4161	31.4778	33.8282	18.9986	19.7205	NO		AT5G08580.1	Calcium-binding EF hand family protein
Glyma.10G288000	8.17124	8.81885	5.16932	6.54477	5.88793	5.74347	NO		AT2G27285.1	Coiled-coil domain-containing protein 55 (DUF2040)
Glyma.10G288100	0.723327	0.852076	2.3454	2.32486	5.60969	7.27576	NO		AT3G20015.1	Eukaryotic aspartyl protease family protein
Glyma.10G288200	5.49871	5.57942	6.32473	5.71644	4.52257	4.66924	NO		AT1G50410.1	SNF2 domain-containing protein / helicase domain-containing protein / zinc finger protein-related
Glyma.10G288300	1.4923	1.41939	6.98578	7.55084	8.24327	6.56173	NO		AT5G23420.1	high-mobility group box 6
Glyma.10G288400	0.475979	0.485586	2.489	1.78833	4.99121	4.79823	NO		AT5G23400.1	Leucine-rich repeat (LRR) family protein
Glyma.10G288500	5.14105	4.53819	3.069	2.92418	2.34892	2.50211	NO		AT1G50380.1	Prolyl oligopeptidase family protein
Glyma.10G288600	12.0145	11.4829	12.8827	14.0094	11.9876	10.7537	NO		AT1G50370.1	Calcineurin-like metallo-phosphoesterase superfamily protein
Glyma.10G288700	2.6976	3.93413	2.56302	1.43566	1.84944	1.52367	NO
Glyma.10G288800	18.0248	17.0815	18.4708	18.2414	18.911	16.4577	NO		AT1G50370.1	Calcineurin-like metallo-phosphoesterase superfamily protein
Glyma.10G288900	23.6707	31.0304	14.4878	14.6839	14.6971	14.2622	NO		AT5G08535.1	D111/G-patch domain-containing protein
Glyma.10G289000	4.24556	4.51333	5.0478	4.46294	3.61242	3.84089	NO		AT5G23390.1	Plant protein of unknown function (DUF639)
Glyma.10G289200	2.17189	2.83906	1.78249	1.5372	2.1107	1.90105	NO		AT3G55390.1	Uncharacterised protein family (UPF0497)
Glyma.10G289300	2.32167	2.31834	1.84678	2.48353	1.8112	1.64164	NO
Glyma.10G289400	0.896105	1.33343	0.51103	1.002	0.905949	1.27407	NO
Glyma.10G289600	6.73251	6.53859	9.8667	8.6093	10.9626	10.6139	NO		AT3G55400.1	methionyl-tRNA synthetase / methionine--tRNA ligase / MetRS (cpMetRS)
Glyma.10G289700	8.00651	6.70265	10.387	10.3156	9.25728	9.14737	NO		AT3G12590.1
Glyma.10G289800	33.1506	36.5899	25.6728	22.8679	15.8514	18.492	NO		AT5G13680.1	IKI3 family protein
Glyma.10G289900	0.784975	0.530295	2.26726	1.97025	3.85256	4.01322	NO	WOX	AT4G35550.1	WUSCHEL related homeobox 13
Glyma.10G290000	18.3687	17.6727	24.2218	30.0682	22.9015	19.8747	NO		AT5G59840.1	Ras-related small GTP-binding family protein
Glyma.10G290100	5.40995	5.80984	1.74008	2.67223	0.900437	0.80483	NO		AT5G65750.1	2-oxoglutarate dehydrogenase, E1 component
Glyma.10G290400	16.4703	17.5504	13.6767	13.2348	7.70742	8.6548	NO		AT3G55340.1	phragmoplastin interacting protein 1
Glyma.10G290600	0.559868	1.07187	0.0267177	0.0864414	0.0784454	0.0500558	NO		AT4G01470.1	tonoplast intrinsic protein 1;3
Glyma.10G290700	0.0539538	0	1.34695	0.654748	6.26559	6.1326	NO		AT2G39470.1	PsbP-like protein 2
Glyma.10G290800	13.0609	14.7008	6.857	6.14511	4.47912	4.78637	NO		AT3G55320.1	P-glycoprotein 20
Glyma.10G290900	1.30592	1.54324	4.40568	3.91019	7.54076	8.78692	NO		AT3G55260.1	beta-hexosaminidase 1
Glyma.10G291000	0.248065	0.0162393	1.64394	1.12262	3.83564	4.09622	NO		AT3G55240.1	Plant protein 1589 of unknown function
Glyma.10G291100	35.3148	29.8421	105.781	113.768	170.801	149.682	NO		AT1G75270.1	dehydroascorbate reductase 2
Glyma.10G291200	16.6528	17.9671	33.723	27.7024	41.223	40.9462	NO		AT1G80480.1	plastid transcriptionally active 17
Glyma.10G291300	29.7769	31.279	29.8254	25.9624	18.5445	21.3037	NO		AT3G55220.1	Cleavage and polyadenylation specificity factor (CPSF) A subunit protein
Glyma.10G291400	2.98216	2.28512	9.58459	6.49113	18.848	17.5745	NO		AT2G39420.1	alpha/beta-Hydrolases superfamily protein
Glyma.10G291500	243.562	269.3	185	244.132	174.789	161.691	NO		AT2G39390.1	Ribosomal L29 family protein
Glyma.10G291700	0.604989	0.419748	1.76084	1.36396	3.30222	2.66765	NO		AT5G04530.1	3-ketoacyl-CoA synthase 19
Glyma.10G291800	11.0841	12.4451	11.6536	10.2011	9.52084	10.6358	NO		AT1G43900.1	Protein phosphatase 2C family protein
Glyma.10G291900	25.8179	25.0998	41.9232	36.9842	37.1673	41.5727	NO		AT3G12360.1	Ankyrin repeat family protein
Glyma.10G292000	0.176468	0.281238	1.39466	0.795059	2.00169	2.80798	NO		AT2G39370.1
Glyma.10G292100	26.1776	26.3209	25.8136	23.8346	23.7807	24.5223	NO		AT5G13560.1
Glyma.10G292200	2.56938	1.51817	9.51856	6.60059	9.66048	7.50792	NO		AT3G55120.1	Chalcone-flavanone isomerase family protein
Glyma.10G292300	70.4844	76.5797	32.3576	29.3701	19.4709	20.6221	NO		AT2G39340.1	SAC3/GANP/Nin1/mts3/eIF-3 p25 family
Glyma.10G292400	23.8031	26.4861	13.2896	13.5421	11.5783	11.4918	NO		AT5G13590.1
Glyma.10G292500	20.6698	20.9598	7.40197	9.54051	7.88692	7.40185	NO		AT3G55080.1	SET domain-containing protein
Glyma.10G292700	16.635	16.8231	11.9909	12.1955	10.3893	10.4567	NO		AT3G55070.1	LisH/CRA/RING-U-box domains-containing protein
Glyma.10G292800	0.383422	0.226393	2.45015	1.54231	3.28275	3.64481	NO		AT3G55060.1
Glyma.10G292900	7.87061	5.86734	13.2084	16.297	20.8212	19.8301	NO		AT4G08790.1	Nitrilase/cyanide hydratase and apolipoprotein N-acyltransferase family protein
Glyma.10G293400	5.12593	3.70506	5.85104	8.26352	7.36739	5.62041	NO		AT2G44520.1	cytochrome c oxidase 10
Glyma.10G293500	9.62735	8.59609	39.509	31.9627	96.6542	90.8356	NO		AT2G45290.1	Transketolase
Glyma.10G293800	19.9013	18.2768	44.9123	39.8589	59.9213	65.9421	NO		AT1G50480.1	10-formyltetrahydrofolate synthetase
Glyma.10G293900	7.22998	8.41857	7.29064	8.33453	13.6458	11.783	NO		AT2G34860.1	DnaJ/Hsp40 cysteine-rich domain superfamily protein
Glyma.10G294100	1.59214	1.86396	1.02617	1.03754	0.560152	0.574544	NO		AT1G04880.1	HMG (high mobility group) box protein with ARID/BRIGHT DNA-binding domain
Glyma.10G294200	37.9035	36.996	36.5449	33.4114	30.5101	33.0961	NO		AT3G13670.1	Protein kinase family protein
Glyma.10G294300	30.6833	33.533	25.1794	36.7981	26.9326	23.0805	NO		AT3G55005.1	tonneau 1b (TON1b)
Glyma.10G294400	1.7766	2.17072	0.74367	1.03358	0.404577	0.687757	NO		AT3G12620.1	Protein phosphatase 2C family protein
Glyma.10G294500	13.0095	13.0109	14.0784	12.8783	13.7475	13.4644	NO		AT2G39290.1	phosphatidylglycerolphosphate synthase 1
Glyma.10G294600	2.11323	2.15543	0	0	4.65901	3.86625	NO
Glyma.10G294700	16.3495	16.2853	17.3123	17.5466	13.2662	14.0798	NO		AT3G55020.1	Ypt/Rab-GAP domain of gyp1p superfamily protein
Glyma.10G294800	3.591	2.75374	2.19363	1.61555	3.06001	3.08754	NO		AT1G51110.1	Plastid-lipid associated protein PAP / fibrillin family protein
Glyma.10G294900	27.3268	30.0443	18.6129	15.476	12.9881	13.9666	NO		AT5G19900.1	PRLI-interacting factor, putative
Glyma.10G295100	19.0769	18.4225	23.4412	22.6374	16.9749	17.8609	NO		AT3G07160.1	glucan synthase-like 10
Glyma.10G295200	2.53801	3.61449	1.81069	1.92286	1.32304	1.3689	NO	C2H2	AT5G22990.1	C2H2-like zinc finger protein
Glyma.10G295300	31.7531	34.8903	25.1167	31.1435	19.1562	20.3716	NO		AT2G18950.1	homogentisate phytyltransferase 1
Glyma.10G295400	17.1669	18.2877	21.1675	19.4581	15.9965	16.8224	NO		AT1G74040.1	2-isopropylmalate synthase 1
Glyma.10G295500	36.4865	38.381	25.395	28.9248	18.5419	16.78	NO		AT4G10430.1	TMPIT-like protein
Glyma.10G295600	68.7127	73.2332	74.6343	90.5952	69.9725	62.2543	NO		AT3G22630.1	20S proteasome beta subunit D1
Glyma.10G295700	36.1904	35.4769	37.4961	35.9864	34.8516	32.8864	NO		AT3G59350.1	Protein kinase superfamily protein
Glyma.10G295800	14.0007	16.4091	6.04553	6.82424	5.24269	5.16681	NO		AT1G54380.1	spliceosome protein-related
Glyma.10G295900	1.44356	2.29857	0.284366	0.409429	0.210739	0.152591	NO		AT2G43235.1
Glyma.10G296000	19.7988	20.6862	22.3291	23.212	20.0675	19.3561	NO		AT3G59360.1	UDP-galactose transporter 6
Glyma.10G296200	13.1245	11.1686	12.2501	12.073	9.66989	9.97315	NO	bZIP	AT3G12250.2	TGACG motif-binding factor 6
Glyma.10G296500	2.86111	2.41503	3.86251	4.42646	3.27855	3.63321	NO		AT1G51130.1	Nse4, component of Smc5/6 DNA repair complex
Glyma.10G296700	45.8093	49.9393	16.7524	21.1567	14.462	13.3905	NO	C3H	AT3G12130.1	KH domain-containing protein / zinc finger (CCCH type) family protein
Glyma.10G296800	0.599794	0.703441	1.57608	1.27077	1.70353	1.01032	NO		AT3G59340.1	Eukaryotic protein of unknown function (DUF914)
Glyma.10G296900	17.2852	17.288	10.816	9.60353	6.66934	6.6372	NO		AT2G43160.1	ENTH/VHS family protein
Glyma.10G297000	213.125	388.255	1545.99	1104.69	2451.52	2537.36	NO
Glyma.10G297300	13.5527	14.791	6.95766	9.4036	6.88242	5.6457	NO		AT2G43080.1	P4H isoform 1
Glyma.10G297400	3.79973	3.17236	3.60207	3.1817	2.59898	2.82349	NO		AT1G05820.1	SIGNAL PEPTIDE PEPTIDASE-LIKE 5
Glyma.10G297600	6.12869	14.7912	1.18952	0.552606	0.316946	0.373877	NO		AT5G48490.1	Bifunctional inhibitor/lipid-transfer protein/seed storage 2S albumin superfamily protein
Glyma.10G297700	38.6363	38.8081	31.6877	33.0387	19.3033	20.7608	NO		AT2G31660.1	ARM repeat superfamily protein
Glyma.10G297800	2.09383	1.90576	1.5071	0.82296	1.07191	0.95427	NO		AT1G16970.1	KU70 homolog
Glyma.10G297900	2.23772	2.7445	2.39583	2.43896	6.57266	4.6235	NO		AT1G16220.1	Protein phosphatase 2C family protein
Glyma.10G298000	14.179	11.6092	26.1994	25.4077	24.1873	24.593	NO		AT5G26570.1	catalytics;carbohydrate kinases;phosphoglucan, water dikinases
Glyma.10G298200	21.6841	23.2753	30.5248	30.0868	31.8279	31.1631	NO		AT5G13120.1	cyclophilin 20-2
Glyma.10G298400	16.8485	16.9845	14.8172	16.972	10.2831	10.3358	NO		AT5G13160.1	Protein kinase superfamily protein
Glyma.10G298500	1.96962	2.54972	1.25978	1.92867	2.80179	1.99843	NO		AT5G47870.1
Glyma.10G298700	8.67822	9.00954	3.98624	4.1736	3.24657	2.9745	NO	Trihelix	AT2G33550.1	Homeodomain-like superfamily protein
Glyma.10G298800	21.1216	21.1258	22.4859	21.9311	17.1615	16.3384	NO		AT5G13260.1
Glyma.10G298900	15.3134	15.9294	9.71545	7.67136	5.82802	7.33797	NO		AT2G33490.1	hydroxyproline-rich glycoprotein family protein
Glyma.11G000200	54.1942	51.1372	65.6409	61.5202	44.0054	42.3011	NO		AT1G21070.1	Nucleotide-sugar transporter family protein
Glyma.11G000300	25.0123	23.8339	27.2621	34.5654	22.3774	27.4852	NO		AT4G38130.1	histone deacetylase 1
Glyma.11G000600	1.62694	2.14095	1.64667	1.7225	0.884267	1.09573	NO		AT3G19320.1	Leucine-rich repeat (LRR) family protein
Glyma.11G000700	16.0192	14.4908	18.5568	17.5965	17.8612	16.4226	NO		AT4G34150.1	Calcium-dependent lipid-binding (CaLB domain) family protein
Glyma.11G000800	0.162377	0.169678	0.781663	0.783703	5.46952	7.38797	NO		AT4G35220.1	Cyclase family protein
Glyma.11G000900	0.471526	0.428716	10.9308	6.62111	20.4384	15.7326	NO
Glyma.11G001000	21.772	23.1157	25.2568	25.4452	29.4863	29.3783	NO		AT2G14880.1	SWIB/MDM2 domain superfamily protein
Glyma.11G001100	18.4639	24.1168	4.84901	4.86886	2.62426	2.85629	NO		AT5G02860.1	Pentatricopeptide repeat (PPR) superfamily protein
Glyma.11G001200	2.07178	2.62529	1.61291	1.84	4.7446	4.16129	NO		AT3G43740.1	Leucine-rich repeat (LRR) family protein
Glyma.11G001400	82.7441	102.754	57.495	107.989	63.1573	49.808	NO
Glyma.11G001500	30.0389	27.7262	24.6041	22.458	30.6018	28.6031	NO		AT2G14740.2	vaculolar sorting receptor 3
Glyma.11G001700	51.4766	53.8491	23.8124	27.9702	15.9543	16.7271	NO		AT3G19630.1	Radical SAM superfamily protein
Glyma.11G001800	1.45771	1.78498	1.60822	1.75067	1.0933	1.03934	NO		AT3G19650.1	cyclin-related
Glyma.11G001900	5.23836	6.59886	4.0013	4.20778	4.01721	3.87031	NO		AT1G49980.1	DNA/RNA polymerases superfamily protein
Glyma.11G002000	5.09964	6.18782	5.03947	6.2107	4.36946	4.76185	NO
Glyma.11G002100	0.42531	0.253201	1.40271	1.55878	1.29587	0.834629	NO		AT4G33800.1
Glyma.11G002200	23.8341	25.4155	15.3297	16.9839	17.4369	17.4024	NO		AT3G19640.1	magnesium transporter 4
Glyma.11G002300	1.01521	1.1135	0.261412	0.252581	0.0984325	0.070874	NO
Glyma.11G002400	70.8831	73.9595	61.9529	94.289	56.8339	53.5587	NO		AT3G47370.1	Ribosomal protein S10p/S20e family protein
Glyma.11G002600	13.6705	12.6983	15.4565	14.3815	12.3277	13.2528	NO		AT1G50030.1	target of rapamycin
Glyma.11G002700	4.89815	5.44888	4.87913	4.20169	4.54807	4.99278	NO		AT2G22795.1
Glyma.11G002900	1.25825	1.63465	0.6881	1.47326	0.919171	0.897054	NO		AT4G21220.1	Trimeric LpxA-like enzymes superfamily protein
Glyma.11G003000	0.966655	1.21827	0.510247	0.653986	0.978757	0.766629	NO		AT3G20600.1	Late embryogenesis abundant (LEA) hydroxyproline-rich glycoprotein family
Glyma.11G003100	0	0	0.35264	0.207052	1.99384	1.988	NO		AT4G21215.2
Glyma.11G003400	2.37523	2.18467	3.23567	3.28366	3.3835	3.49266	NO	HD-ZIP	AT4G04890.1	protodermal factor 2
Glyma.11G003600	41.6298	38.6518	49.1638	57.2091	35.6649	37.4225	NO		AT1G07770.1	ribosomal protein S15A
Glyma.11G003700	11.5135	11.9484	9.78171	12.5114	8.25836	7.19785	NO		AT1G07770.1	ribosomal protein S15A
Glyma.11G003800	60.6112	59.4498	57.5194	73.3436	46.522	46.1635	NO		AT3G06035.1	Glycoprotein membrane precursor GPI-anchored
Glyma.11G004000	16.6557	17.9541	13.7745	14.1087	12.7307	12.442	NO		AT5G19280.1	kinase associated protein phosphatase
Glyma.11G004100	26.0297	27.5256	24.1023	22.107	19.5893	20.8639	NO		AT3G06010.1	Homeotic gene regulator
Glyma.11G004200	2.5529	3.61022	1.62302	1.14927	2.08084	2.12775	NO		AT1G47480.1	alpha/beta-Hydrolases superfamily protein
Glyma.11G004300	20.7698	20.5238	16.9328	17.5046	10.5331	10.9135	NO		AT5G19330.1	ARM repeat protein interacting with ABF2
Glyma.11G004400	51.4039	57.65	35.1786	35.2325	22.4334	24.1114	NO		AT5G26230.1
Glyma.11G004500	5.05227	4.34995	3.21819	3.16574	2.69916	2.62463	NO		AT4G19600.1	Cyclin family protein
Glyma.11G004600	11.3886	11.4712	7.47547	7.47449	6.22895	6.75818	NO		AT5G26240.1	chloride channel D
Glyma.11G004700	0.172211	0.193629	3.4047	3.88358	6.47274	5.52326	NO		AT5G26330.1	Cupredoxin superfamily protein
Glyma.11G004900	33.2618	30.4849	33.0395	31.4343	24.1154	23.876	NO		AT4G14950.1	SNARE associated Golgi protein family
Glyma.11G005100	3.07056	2.64358	5.71548	5.92079	5.75923	5.99927	NO		AT4G14930.1	Survival protein SurE-like phosphatase/nucleotidase
Glyma.11G005300	15.0342	17.4268	12.1371	10.9723	8.45399	9.98109	NO		AT4G14920.1	Acyl-CoA N-acyltransferase with RING/FYVE/PHD-type zinc finger protein
Glyma.11G005400	27.1551	31.4326	13.962	25.6596	16.3021	9.36881	NO
Glyma.11G005500	11.4074	12.1618	12.9956	11.5657	10.4531	10.7787	NO		AT4G14920.1	Acyl-CoA N-acyltransferase with RING/FYVE/PHD-type zinc finger protein
Glyma.11G005600	2.83879	3.75779	1.89967	1.67213	1.32802	1.49606	NO		AT3G22450.1	Ribosomal L18p/L5e family protein
Glyma.11G005700	0.0343756	0.0516812	0.388248	1.02371	1.97823	2.04964	NO		AT4G14890.1	2Fe-2S ferredoxin-like superfamily protein
Glyma.11G005800	26.1873	28.0145	44.9736	40.9087	52.5954	53.6881	NO		AT4G14880.2	O-acetylserine (thiol) lyase (OAS-TL) isoform A1
Glyma.11G006000	2.23153	2.0633	2.33114	2.03568	1.93249	1.85671	NO		AT1G05410.1	Protein of unknown function (DUF1423)
Glyma.11G006100	15.204	16.1544	14.8792	15.8832	12.8319	12.2853	NO		AT1G05430.1
Glyma.11G006200	1.41987	1.99072	1.24168	1.16167	0.951766	0.989293	NO		AT4G14820.1	Pentatricopeptide repeat (PPR) superfamily protein
Glyma.11G006300	0	0.188392	0.363785	0.152403	1.43321	1.81012	NO		AT3G22540.1	Protein of unknown function (DUF1677)
Glyma.11G006400	0.362877	0.461286	0.782139	0.687388	2.19733	1.89242	NO		AT3G22550.1	Protein of unknown function (DUF581)
Glyma.11G006600	246.911	230.947	214.242	283.323	192.429	179.846	NO		AT4G34670.1	Ribosomal protein S3Ae
Glyma.11G006700	3.91011	3.64464	1.23727	0.902141	2.04379	0.745621	NO
Glyma.11G006800	5.63113	6.30731	7.30302	5.34733	12.5573	15.9461	NO		AT3G22790.1	Kinase interacting (KIP1-like) family protein
Glyma.11G006900	0.361373	0.30748	2.56957	1.56428	4.69878	4.39767	NO	CPP	AT4G14770.1	TESMIN/TSO1-like CXC 2
Glyma.11G007100	5.49742	5.98536	3.09103	2.52506	2.10359	1.93044	NO		AT3G22750.1	Protein kinase superfamily protein
Glyma.11G007300	5.32782	6.59362	4.09015	4.38006	2.74291	3.12971	NO		AT3G22680.1	RNA-DIRECTED DNA METHYLATION 1
Glyma.11G007400	6.44142	7.06928	7.29476	6.01987	5.79501	5.79379	NO		AT3G22670.1	Pentatricopeptide repeat (PPR) superfamily protein
Glyma.11G007500	12.079	12.7687	10.7456	11.4598	11.6926	11.5862	NO		AT4G14790.1	ATP-dependent RNA helicase, mitochondrial (SUV3)
Glyma.11G007800	1.77033	1.56247	2.2242	2.37886	2.62492	2.56782	NO		AT2G32010.1	CVP2 like 1
Glyma.11G007900	11.1258	12.267	3.55304	4.35987	5.07067	2.57588	NO		AT3G22620.1	Bifunctional inhibitor/lipid-transfer protein/seed storage 2S albumin superfamily protein
Glyma.11G008000	0.109285	0.237985	0.0909827	0.0494044	3.48552	1.36618	NO		AT3G22600.1	Bifunctional inhibitor/lipid-transfer protein/seed storage 2S albumin superfamily protein
Glyma.11G008100	26.2685	29.4978	16.6829	17.1628	12.3415	12.4765	NO		AT3G22590.1	PLANT HOMOLOGOUS TO PARAFIBROMIN
Glyma.11G008200	26.2468	25.7061	15.978	18.3321	12.6225	13.4648	NO		AT4G14500.1	Polyketide cyclase/dehydrase and lipid transport superfamily protein
Glyma.11G008300	2.31629	2.08495	1.99442	2.12619	8.43707	8.47644	NO		AT5G43630.1	zinc knuckle (CCHC-type) family protein
Glyma.11G008400	49.6213	47.2219	42.3682	59.7332	44.7034	38.3476	NO		AT1G64980.1	Nucleotide-diphospho-sugar transferases superfamily protein
Glyma.11G008500	6.63873	7.21627	7.1006	8.30444	4.76551	5.21894	NO	GRF	AT3G13960.1	growth-regulating factor 5
Glyma.11G008600	10.831	11.3322	7.02992	6.7781	6.61237	6.34054	NO		AT3G02890.1	RING/FYVE/PHD zinc finger superfamily protein
Glyma.11G008700	26.598	27.3995	35.5594	38.7443	40.7835	38.8291	NO		AT5G16660.1
Glyma.11G008800	1.47294	1.42686	1.63097	1.25114	1.32347	1.33331	NO		AT5G13270.1	Pentatricopeptide repeat (PPR) superfamily protein
Glyma.11G008900	0.300191	0.500211	0.762837	0.592875	2.44029	2.58411	NO		AT4G17900.1	PLATZ transcription factor family protein
Glyma.11G009000	4.39573	4.5377	3.89534	3.54629	2.21683	2.64188	NO		AT1G06710.1	Tetratricopeptide repeat (TPR)-like superfamily protein
Glyma.11G009100	6.24154	6.86588	2.28526	2.6892	1.29282	1.3384	NO		AT1G11755.1	Undecaprenyl pyrophosphate synthetase family protein
Glyma.11G009200	5.27732	5.13419	13.4615	10.2935	11.9749	11.7272	NO		AT5G16730.1	Plant protein of unknown function (DUF827)
Glyma.11G009300	35.0002	38.0242	19.0475	21.8181	16.5662	15.0417	NO		AT1G65020.1
Glyma.11G009500	32.2071	34.0072	18.3079	17.5514	15.0946	14.9967	NO		AT5G42390.1	Insulinase (Peptidase family M16) family protein
Glyma.11G009600	13.6007	13.0816	11.4504	8.97639	9.95265	10.1204	NO		AT5G16800.2	Acyl-CoA N-acyltransferases (NAT) superfamily protein
Glyma.11G009700	8.22161	8.50217	8.47357	9.18009	11.1354	10.4784	NO		AT5G16810.1	Protein kinase superfamily protein
Glyma.11G009800	18.9441	21.955	7.75516	9.02045	6.55477	6.89138	NO	HSF	AT5G16820.1	heat shock factor 3
Glyma.11G009900	27.5124	30.9311	13.0565	13.7283	8.27391	8.19751	NO		AT5G49530.1	SIN-like family protein
Glyma.11G010000	2.0378	1.99137	2.51646	1.91078	1.80165	1.71893	NO		AT2G38050.1	3-oxo-5-alpha-steroid 4-dehydrogenase family protein
Glyma.11G010100	29.3601	34.4483	18.9639	23.5434	16.3811	15.6561	NO		AT5G16880.1	Target of Myb protein 1
Glyma.11G010400	12.8643	11.3833	21.1319	18.8468	17.4954	19.0034	NO		AT3G03050.1	cellulose synthase-like D3
Glyma.11G010500	0.506364	0.901531	1.79048	0.9874	2.78054	2.43686	NO		AT1G65060.1	4-coumarate:CoA ligase 3
Glyma.11G010700	9.67765	9.5379	11.3202	10.3353	10.8289	10.8974	NO		AT2G31870.1	Poly (ADP-ribose) glycohydrolase (PARG)
Glyma.11G010800	11.2987	10.4663	7.52075	7.5415	5.71811	6.15842	NO	E2F/DP	AT5G03415.1	Transcription factor DP
Glyma.11G010900	16.4255	15.492	18.9859	19.706	13.118	14.7774	NO	MYB_related	AT4G39160.2	Homeodomain-like superfamily protein
Glyma.11G011000	0.779104	0.74177	0.563933	0.538466	0.712584	1.03979	NO		AT3G04500.1	RNA-binding (RRM/RBD/RNP motifs) family protein
Glyma.11G011100	7.62271	6.02829	5.42986	6.39842	3.62281	4.10636	NO
Glyma.11G011200	52.7739	63.6656	46.1454	69.6328	71.528	60.9841	NO		AT3G03100.1	NADH:ubiquinone oxidoreductase, 17.2kDa subunit
Glyma.11G011300	26.4784	24.8407	22.0081	21.3914	18.3164	17.7391	NO		AT3G16090.1	RING/U-box superfamily protein
Glyma.11G011400	7.16307	6.83641	12.817	14.3983	17.2686	15.2813	NO		AT2G03780.1	Translin family protein
Glyma.11G011500	85.4409	93.2034	63.6772	64.0227	85.717	67.6383	NO		AT5G13930.1	Chalcone and stilbene synthase family protein
Glyma.11G011600	2.10598	2.41483	2.47728	2.55258	2.1637	2.09137	NO		AT1G52640.1	Pentatricopeptide repeat (PPR) superfamily protein
Glyma.11G011700	24.9409	22.9367	22.7949	21.1197	16.3239	17.3152	NO		AT5G17020.1	exportin 1A
Glyma.11G011800	12.872	14.3692	5.77775	6.84004	5.55319	5.89436	NO		AT3G03120.1	ADP-ribosylation factor B1C
Glyma.11G011900	1.92012	1.34728	3.4968	2.46966	4.19792	3.76011	NO		AT5G43950.1	Plant protein of unknown function (DUF946)
Glyma.11G012000	9.36268	9.85429	6.74409	6.03885	7.04754	7.65898	NO		AT1G54130.1	RELA/SPOT homolog 3
Glyma.11G012100	10.7514	10.6054	8.76623	9.46597	7.3155	7.03755	NO		AT2G43190.1	ribonuclease P family protein
Glyma.11G012200	13.3988	15.4475	11.7265	11.6984	8.42967	9.21374	NO		AT1G20920.1	P-loop containing nucleoside triphosphate hydrolases superfamily protein
Glyma.11G012300	14.6335	14.2068	5.85263	6.53565	4.77392	5.10812	NO		AT3G03140.1	Tudor/PWWP/MBT superfamily protein
Glyma.11G012400	0.115767	0.162771	0.55157	0.446028	1.93224	2.19773	NO		AT4G33270.1	Transducin family protein / WD-40 repeat family protein
Glyma.11G012500	9.47938	11.881	9.90328	9.89936	7.52792	7.63262	NO		AT1G28060.1	Pre-mRNA-splicing factor 3
Glyma.11G012700	6.24116	6.58683	2.92272	4.33756	6.54768	6.48605	NO		AT5G17170.1	rubredoxin family protein
Glyma.11G012800	0.557118	0.348413	2.68717	1.46857	3.8687	3.2814	NO		AT1G33250.1	Protein of unknown function (DUF604)
Glyma.11G013200	17.8327	17.6592	18.3027	22.23	51.6444	43.4632	NO		AT3G03150.1
Glyma.11G013300	6.31794	7.51741	6.55948	7.17914	5.84087	5.46438	NO		AT2G40935.1	PLAC8 family protein
Glyma.11G013700	1.48432	1.65378	1.95311	1.7387	1.52943	1.68793	NO		AT3G18110.1	Pentatricopeptide repeat (PPR) superfamily protein
Glyma.11G013800	7.42818	7.91925	7.06773	8.96451	7.24439	7.10912	NO		AT2G39725.2	LYR family of Fe/S cluster biogenesis protein
Glyma.11G013900	20.0956	20.3489	21.7982	19.3474	15.9953	17.6864	NO		AT1G33680.1	KH domain-containing protein
Glyma.11G014000	14.6966	14.3359	10.9091	13.8858	8.39647	8.38452	NO		AT4G10050.1	esterase/lipase/thioesterase family protein
Glyma.11G014100	66.2349	61.025	66.5532	101.303	102.431	88.3372	NO		AT4G10040.1	cytochrome c-2
Glyma.11G014300	0.36623	0.48525	0.924194	1.0639	2.87835	1.87176	NO		AT1G71480.1	Nuclear transport factor 2 (NTF2) family protein
Glyma.11G014400	39.6965	38.9164	39.3981	35.1874	21.6823	25.882	NO		AT4G25340.1	FK506 BINDING PROTEIN 53
Glyma.11G014500	4.37011	4.54262	5.22033	5.11936	4.2872	4.4283	NO		AT4G10030.1	alpha/beta-Hydrolases superfamily protein
Glyma.11G014600	3.25488	2.78422	1.75951	3.35036	2.40444	1.99372	NO		AT4G10180.1	light-mediated development protein 1 / deetiolated1 (DET1)
Glyma.11G014800	3.2948	5.25446	0.970793	1.60875	0.586341	0.737219	NO	ERF	AT1G71520.1	Integrase-type DNA-binding superfamily protein
Glyma.11G014900	4.43386	4.2343	6.9191	6.33051	13.1866	12.4796	NO		AT1G20560.1	acyl activating enzyme 1
Glyma.11G015100	7.41968	9.35317	0.932846	0.585732	0.164425	0.11335	NO		AT4G10020.1	hydroxysteroid dehydrogenase 5
Glyma.11G015300	20.8579	21.9316	14.0268	14.3162	8.65001	8.83105	NO		AT3G60500.1	3\'-5\'-exoribonuclease family protein
Glyma.11G015400	6.36875	6.16188	4.91715	5.21623	5.96568	4.62258	NO		AT5G08280.1	hydroxymethylbilane synthase
Glyma.11G015500	56.483	61.8739	42.859	48.4251	31.8243	31.7909	NO		AT1G51510.1	RNA-binding (RRM/RBD/RNP motifs) family protein
Glyma.11G015600	4.63082	4.2393	6.94021	7.35348	6.9318	6.57073	NO		AT5G12440.2	CCCH-type zinc fingerfamily protein with RNA-binding domain
Glyma.11G015700	20.6597	20.2219	24.0005	22.7509	20.3827	19.1471	NO		AT4G23460.1	Adaptin family protein
Glyma.11G015800	23.3305	24.4834	12.6716	10.7273	11.986	10.9696	NO		AT1G50460.1	hexokinase-like 1
Glyma.11G015900	35.3663	38.5003	16.7748	17.3238	11.6146	12.0077	NO		AT5G12410.1	THUMP domain-containing protein
Glyma.11G016000	9.01874	7.92619	16.0899	13.7242	18.0741	19.5693	NO		AT1G08520.1	ALBINA 1
Glyma.11G016200	32.1479	35.3743	17.6697	18.007	13.325	14.6529	NO		AT4G15110.1	cytochrome P450, family 97, subfamily B, polypeptide 3
Glyma.11G016400	0	0	0.2253	0.170268	3.5047	1.1327	NO		AT4G10950.1	SGNH hydrolase-type esterase superfamily protein
Glyma.11G016500	0.0395911	0	1.1689	0.401183	5.62858	3.4135	NO		AT4G10950.1	SGNH hydrolase-type esterase superfamily protein
Glyma.11G016600	0.0919223	0.195032	1.18527	0.861374	4.41172	3.01765	NO		AT2G46500.2	phosphoinositide 4-kinase gamma 4
Glyma.11G016700	0.504129	0.658329	1.26891	1.58303	1.44289	1.66367	NO		AT1G64450.1	Glycine-rich protein family
Glyma.11G017000	6.27049	8.39928	1.88246	1.62584	3.77801	3.82313	NO		AT5G42080.1	dynamin-like protein
Glyma.11G017100	88.4178	104.917	21.5556	18.1105	15.6914	13.5657	NO		AT4G10960.1	UDP-D-glucose/UDP-D-galactose 4-epimerase 5
Glyma.11G017200	17.5621	19.3287	10.3455	13.8368	8.88293	8.62615	NO		AT4G23860.3	PHD finger protein-related
Glyma.11G017300	11.9186	6.64725	6.9927	6.2483	5.09282	9.7669	NO
Glyma.11G017600	14.7521	18.341	14.2125	23.9688	22.951	20.1471	NO		AT4G23885.1
Glyma.11G017700	8.48418	7.79404	5.0031	6.75159	5.08895	5.58078	NO		AT4G23895.1	Pleckstrin homology (PH) domain-containing protein
Glyma.11G017800	37.0083	36.4472	27.835	31.8195	25.5008	22.0714	NO		AT4G10970.1
Glyma.11G017900	13.0041	12.7407	7.23027	8.26985	6.94689	6.7379	NO		AT4G23850.1	AMP-dependent synthetase and ligase family protein
Glyma.11G018000	73.0596	107.988	11.1869	7.79225	2.00063	1.15245	NO		AT2G29380.1	highly ABA-induced PP2C gene 3
Glyma.11G018100	1.17428	0.789395	2.59795	1.73769	3.66719	2.13707	NO	ERF	AT1G64380.1	Integrase-type DNA-binding superfamily protein
Glyma.11G018300	13.2799	14.3067	14.3834	17.2002	14.0866	12.3283	NO		AT1G64350.1	Transducin/WD40 repeat-like superfamily protein
Glyma.11G018600	17.7528	18.0519	15.9963	14.7273	12.3287	12.8159	NO		AT5G41770.1	crooked neck protein, putative / cell cycle protein, putative
Glyma.11G018700	21.0338	20.9293	11.1064	9.50692	7.98342	7.94683	NO		AT4G11110.1	SPA1-related 2
Glyma.11G018800	2.44295	2.43944	2.72756	2.57972	0.897689	1.03983	NO		AT1G64300.1	Protein kinase family protein
Glyma.11G018900	238.791	228.07	223.648	248.797	131.425	109.099	NO		AT2G46330.1	arabinogalactan protein 16
Glyma.11G019000	5.25918	5.39557	4.07019	5.0757	3.03287	3.23341	NO	ERF	AT4G23750.2	cytokinin response factor 2
Glyma.11G019100	2.56792	1.93612	6.22559	5.1806	3.6166	3.62373	NO		AT4G23740.1	Leucine-rich repeat protein kinase family protein
Glyma.11G019300	6.45705	5.56238	8.30939	9.10888	7.16014	7.45534	NO		AT5G53340.1	Galactosyltransferase family protein
Glyma.11G019400	3.31966	3.16461	3.03623	3.44726	2.89632	3.38759	NO		AT3G61600.1	POZ/BTB containin G-protein 1
Glyma.11G019700	2.34981	2.43788	0.948764	1.09581	0.649164	0.485722	NO		AT1G64185.1	Lactoylglutathione lyase / glyoxalase I family protein
Glyma.11G019800	4.01214	4.72245	5.48734	4.17108	6.82612	7.28423	NO		AT5G41620.1
Glyma.11G019900	2.53357	2.76751	3.19458	3.2624	4.17998	4.60242	NO		AT5G41610.1	cation/H+ exchanger 18
Glyma.11G020200	14.9968	13.8644	16.7229	16.4949	13.9453	14.3357	NO		AT4G23650.1	calcium-dependent protein kinase 6
Glyma.11G020300	4.86225	5.17111	1.16983	1.39981	0.62119	0.70417	NO		AT1G64110.2	P-loop containing nucleoside triphosphate hydrolases superfamily protein
Glyma.11G020400	7.12815	9.79664	3.34798	3.69621	1.70326	1.8572	NO		AT1G64080.1
Glyma.11G020700	0.221387	0.280149	0.542628	0.470512	0.912223	1.14273	NO		AT1G64060.1	respiratory burst oxidase protein F
Glyma.11G020800	5.83499	7.11705	0.694164	1.00791	0.381756	0.23776	NO		AT5G41590.1	Protein of unknown function (DUF567)
Glyma.11G020900	7.42947	7.61033	5.72466	6.04686	4.51883	4.65358	NO		AT5G41580.1	RING/U-box superfamily protein
Glyma.11G021000	21.5319	21.4181	24.6058	22.3964	24.2482	23.9279	NO		AT4G11260.1	phosphatase-related
Glyma.11G021300	2.9806	2.99487	0.820205	1.25651	0.499426	0.460493	NO		AT1G63990.1	sporulation 11-2
Glyma.11G021400	19.1597	21.6391	21.634	19.6053	27.2157	28.113	NO		AT1G63970.1	isoprenoid F
Glyma.11G021700	112.346	117.491	102.934	164.382	109.194	92.5208	NO		AT4G25740.1	RNA binding Plectin/S10 domain-containing protein
Glyma.11G022400	10.7774	13.3496	16.1363	16.7928	28.3876	26.88	NO		AT3G61460.1	brassinosteroid-responsive RING-H2
Glyma.11G022600	0.192088	0.293343	0.947694	0.816491	1.48815	2.63724	NO		AT5G41380.1	CCT motif family protein
Glyma.11G022700	2.83303	2.75181	4.01603	3.71977	2.99772	3.31483	NO		AT4G23440.1	Disease resistance protein (TIR-NBS class)
Glyma.11G022900	2.72405	2.68367	3.4856	3.45354	3.79302	4.3202	NO		AT1G63700.1	Protein kinase superfamily protein
Glyma.11G023000	0.709203	2.19523	0.822559	1.00108	0.946002	0.989003	NO
Glyma.11G023100	7.05257	7.94546	8.15076	9.2555	6.1208	5.0734	NO
Glyma.11G023200	32.7651	31.6687	72.2047	55.6663	107.907	70.5211	NO		AT4G00430.1	plasma membrane intrinsic protein 1;4
Glyma.11G023300	16.8491	15.663	13.5007	17.0353	15.797	13.9755	NO		AT1G63690.1	SIGNAL PEPTIDE PEPTIDASE-LIKE 2
Glyma.11G023400	1.68909	1.6388	1.29194	1.46607	1.79837	1.53268	NO		AT4G11450.1	Protein of unknown function (DUF3527)
Glyma.11G023500	30.0856	38.0932	10.0709	10.2835	6.17976	5.95523	NO		AT4G11560.1	bromo-adjacent homology (BAH) domain-containing protein
Glyma.11G023700	27.9273	26.7683	18.3839	18.5841	11.9099	12.0726	NO		AT1G63490.1	transcription factor jumonji (jmjC) domain-containing protein
Glyma.11G023900	15.0709	12.9018	18.2943	19.5427	14.71	16.9697	NO		AT1G63470.1	AT hook motif DNA-binding family protein
Glyma.11G024000	2.56417	4.45363	1.53041	1.95918	6.77839	6.8519	NO		AT1G63460.1	glutathione peroxidase 8
Glyma.11G024100	27.5922	33.4993	7.60671	9.99662	15.4	13.5439	NO		AT4G11600.1	glutathione peroxidase 6
Glyma.11G024200	0.0712116	0.0570115	0.26794	0.210419	1.67618	3.11667	NO		AT1G63450.1	root hair specific 8
Glyma.11G024300	1.43479	1.12351	3.84781	3.34186	3.35485	4.14236	NO		AT4G11610.1	C2 calcium/lipid-binding plant phosphoribosyltransferase family protein
Glyma.11G024700	0.769555	0.903905	1.49034	1.23912	2.03132	1.80784	NO		AT1G63430.1	Leucine-rich repeat protein kinase family protein
Glyma.11G024900	23.2013	27.1484	17.0981	16.973	11.1213	12.7225	NO		AT5G30495.1	Fcf2 pre-rRNA processing protein
Glyma.11G025100	0.293677	0.268334	1.05819	0.80126	1.77192	1.68684	NO		AT1G63300.1	Myosin heavy chain-related protein
Glyma.11G025300	26.342	26.9177	18.1531	15.8535	12.9362	13.2288	NO		AT4G20330.1	Transcription initiation factor TFIIE, beta subunit
Glyma.11G025400	73.0861	69.3354	88.0879	94.8332	61.5214	52.0378	NO
Glyma.11G025500	1.3834	1.08883	0.554727	0.739632	0.475703	0.382249	NO		AT5G52230.1	methyl-CPG-binding domain protein 13
Glyma.11G025700	14.5666	11.0551	10.3818	8.75484	8.28718	5.73497	NO	HSF	AT4G11660.1	winged-helix DNA-binding transcription factor family protein
Glyma.11G026000	8.92076	10.1347	5.12517	6.41453	5.29847	4.89845	NO		AT1G12760.1	Zinc finger, C3HC4 type (RING finger) family protein
Glyma.11G026200	0.730692	0.643096	2.43909	2.38525	2.35256	4.48563	NO		AT1G12740.1	cytochrome P450, family 87, subfamily A, polypeptide 2
Glyma.11G026300	4.18163	5.1511	2.00874	1.48159	1.08229	1.54342	NO		AT4G23030.1	MATE efflux family protein
Glyma.11G026400	4.78619	4.3359	5.52487	5.16974	4.58071	4.59841	NO		AT3G48150.1	anaphase-promoting complex subunit 8
Glyma.11G026500	53.2606	70.8847	23.5178	25.9849	17.0932	17.8776	NO		AT1G79390.1
Glyma.11G026600	9.38625	8.27822	8.05872	8.42891	6.39512	5.82265	NO		AT4G11790.1	Pleckstrin homology (PH) domain superfamily protein
Glyma.11G026700	3.75055	3.36379	3.67711	3.28357	2.7428	3.27209	NO		AT1G63020.2	nuclear RNA polymerase D1A
Glyma.11G026800	0.361373	0.527856	0.552437	0.395566	1.01298	1.3524	NO		AT1G12570.1	Glucose-methanol-choline (GMC) oxidoreductase family protein
Glyma.11G026900	0.0808646	0.109534	0.46388	0.446343	1.01602	1.03693	NO		AT5G51920.1	Pyridoxal phosphate (PLP)-dependent transferases superfamily protein
Glyma.11G027000	27.9417	21.9121	62.2196	59.3055	73.5493	59.5696	NO		AT4G11820.2	hydroxymethylglutaryl-CoA synthase / HMG-CoA synthase / 3-hydroxy-3-methylglutaryl coenzyme A synthase
Glyma.11G027100	2.75335	2.33126	2.2216	2.01562	3.75326	3.53269	NO	TALE	AT1G62990.1	KNOTTED-like homeobox of Arabidopsis thaliana 7
Glyma.11G027200	5.74965	5.019	7.52882	6.89479	8.28124	8.11477	NO		AT4G11860.1	Protein of unknown function (DUF544)
Glyma.11G027400	7.94938	9.58592	2.47623	1.49247	6.66341	5.06523	NO		AT4G22920.1	non-yellowing 1
Glyma.11G027500	2.63265	2.07212	4.11902	3.7669	2.64482	2.60566	NO		AT4G22910.1	FIZZY-related 2
Glyma.11G027600	0	0.0287283	0.155819	0.333573	4.70412	7.63529	NO		AT1G12560.1	expansin A7
Glyma.11G027800	6.1937	5.9791	4.44064	4.03269	3.93141	4.06052	NO		AT4G11970.2	YTH family protein
Glyma.11G028200	1.98409	1.74068	1.79303	1.93721	3.00035	2.61547	NO		AT1G62960.1	ACC synthase 10
Glyma.11G028300	2.03532	1.87139	4.0368	3.71648	3.47005	3.20072	NO		AT1G12460.1	Leucine-rich repeat protein kinase family protein
Glyma.11G028400	8.17366	8.24021	7.2229	7.48092	4.00895	3.56937	NO		AT1G12450.1	SNARE associated Golgi protein family
Glyma.11G028500	2.39252	2.66108	4.36294	4.26753	5.86866	6.15315	NO		AT4G22840.1	Sodium Bile acid symporter family
Glyma.11G028600	3.81867	4.88363	2.64291	2.84749	3.0275	2.71976	NO		AT4G22830.2
Glyma.11G028700	4.99028	4.35427	6.08555	5.26859	5.06105	5.21746	NO		AT1G12430.1	armadillo repeat kinesin 3
Glyma.11G028800	9.22568	9.32615	9.41946	9.3322	4.24565	5.74888	NO		AT4G22810.1	Predicted AT-hook DNA-binding family protein
Glyma.11G029000	2.12563	2.11831	2.95111	2.5935	3.28052	2.58425	NO		AT1G12420.1	ACT domain repeat 8
Glyma.11G029100	0.919464	0.716965	1.64461	1.50031	0.971789	1.2263	NO		AT1G12340.1	Cornichon family protein
Glyma.11G029300	15.6556	12.8291	14.5148	13.2808	13.0021	10.699	NO		AT4G22758.1
Glyma.11G029400	1.93559	2.12845	4.12766	2.76336	4.50877	3.34824	NO		AT1G62870.1
Glyma.11G029500	1.19634	1.02285	3.67653	3.28007	8.30321	6.81393	NO		AT1G12370.2	photolyase 1
Glyma.11G029600	11.9919	13.5512	6.76283	6.9342	7.15687	7.58606	NO		AT1G12360.1	Sec1/munc18-like (SM) proteins superfamily
Glyma.11G029700	2.86195	3.96822	4.06653	2.5684	6.27525	7.25231	NO		AT3G60780.1	Protein of unknown function (DUF1442)
Glyma.11G029800	20.2523	22.3576	9.30523	10.2402	5.89195	6.13868	NO		AT4G12130.1	Glycine cleavage T-protein family
Glyma.11G030000	0.341347	0.214467	0.65642	0.644699	1.1973	0.983991	NO		AT4G22730.1	Leucine-rich repeat protein kinase family protein
Glyma.11G030100	19.8588	23.7043	18.8898	23.351	19.7743	16.3864	NO		AT1G12310.1	Calcium-binding EF-hand family protein
Glyma.11G030200	0.0624279	0.150333	0.168272	0.151589	1.15385	0.778123	NO	MYB	AT4G22680.1	myb domain protein 85
Glyma.11G030400	9.83957	9.77109	18.5503	20.5775	43.4599	39.8991	NO		AT1G62780.1
Glyma.11G030500	81.4293	85.8042	62.4227	49.1886	34.0411	33.0762	NO		AT4G12400.2	stress-inducible protein, putative
Glyma.11G030700	1.57149	1.40502	5.50542	4.03375	10.8764	10.7613	NO		AT1G12250.2	Pentapeptide repeat-containing protein
Glyma.11G031000	11.3581	11.623	12.0262	10.9375	9.77223	10.1531	NO		AT1G04590.1
Glyma.11G031100	0.978131	1.50689	6.55066	5.5989	10.9378	10.9208	NO		AT1G63370.1	Flavin-binding monooxygenase family protein
Glyma.11G031200	8.7551	9.26305	11.8904	11.6936	27.3224	28.5191	NO		AT4G22570.1	adenine phosphoribosyl transferase 3
Glyma.11G031300	1.48374	1.33439	2.77435	3.20123	4.01471	4.40463	NO		AT1G62520.1
Glyma.11G031400	13.1636	11.5682	25.1014	24.0067	31.9235	27.6695	NO		AT4G22540.1	OSBP(oxysterol binding protein)-related protein 2A
Glyma.11G031500	1.87631	1.63865	5.08294	3.73623	7.18214	5.66629	NO		AT1G12110.1	nitrate transporter 1.1
Glyma.11G031700	0.544324	1.09229	0.178637	0.242643	1.36964	0.413273	NO		AT4G16515.1
Glyma.11G031800	29.7145	34.3233	11.0041	15.5575	17.1091	14.8959	NO		AT4G16520.2	Ubiquitin-like superfamily protein
Glyma.11G031900	1.10841	0.477965	2.50824	3.38651	0.642066	0.43589	NO		AT4G25225.1
Glyma.11G032000	16.0487	19.8734	8.043	10.8071	6.27578	7.07935	NO		AT2G45140.1	plant VAP homolog 12
Glyma.11G032200	0.16813	0.431315	0.871122	1.01159	3.58058	4.63157	NO		AT4G16563.1	Eukaryotic aspartyl protease family protein
Glyma.11G032300	15.184	15.3451	17.4166	19.3826	13.9365	15.18	NO		AT4G16566.1	histidine triad nucleotide-binding 4
Glyma.11G032400	9.71143	10.9573	5.36217	5.10064	2.79642	3.64139	NO		AT2G35720.1	DNAJ heat shock N-terminal domain-containing protein
Glyma.11G032600	0.967591	0.651757	4.36124	3.98608	4.00998	4.32711	NO		AT2G35710.1	Nucleotide-diphospho-sugar transferases superfamily protein
Glyma.11G032800	357.834	511.154	338.351	342.281	308.306	317.221	NO		AT4G29390.1	Ribosomal protein S30 family protein
Glyma.11G032900	17.0511	18.0917	14.8982	14.3678	10.8076	11.4587	NO		AT5G47490.1	RGPR-related
Glyma.11G033000	14.2817	14.3627	13.94	12.6885	13.0476	12.6791	NO		AT5G47490.1	RGPR-related
Glyma.11G033100	0.456687	0.246892	1.34617	0.871378	1.52377	1.385	NO	C2H2	AT3G60580.1	C2H2-like zinc finger protein
Glyma.11G033500	8.95963	8.45813	10.2808	10.171	6.97864	6.51644	NO		AT4G16650.1	O-fucosyltransferase family protein
Glyma.11G033600	27.4116	27.334	26.5588	25.8207	19.8871	21.3965	NO		AT4G17330.1	G2484-1 protein
Glyma.11G033800	18.4858	16.9228	26.7719	27.7531	21.2656	21.6462	NO		AT1G51160.2	SNARE-like superfamily protein
Glyma.11G033900	1.31987	1.06961	2.37938	1.97185	1.68221	2.05999	NO		AT5G47380.1	Protein of unknown function, DUF547
Glyma.11G034000	14.4935	9.13263	90.4302	76.2268	295.1	257.631	NO		AT5G47450.1	tonoplast intrinsic protein 2;3
Glyma.11G034100	38.1537	41.1346	32.658	30.131	19.8942	21.9267	NO		AT1G09620.1	ATP binding;leucine-tRNA ligases;aminoacyl-tRNA ligases;nucleotide binding;ATP binding;aminoacyl-tRNA ligases
Glyma.11G034400	1.7424	1.94758	0.602498	0.586907	1.14296	1.26264	NO		AT4G17350.1	Plant protein of unknown function (DUF828) with plant pleckstrin homology-like region
Glyma.11G034700	130.544	137.863	150.774	154.549	130.982	131.703	NO		AT4G16720.1	Ribosomal protein L23/L15e family protein
Glyma.11G034800	4.958	6.22858	5.30008	4.27876	4.98349	3.98667	NO
Glyma.11G035200	0.751727	0.63167	4.05222	3.07424	16.724	16.0569	NO		AT4G16760.1	acyl-CoA oxidase 1
Glyma.11G035300	0.768415	0.0342651	7.15646	5.08058	17.143	13.5564	NO		AT4G16770.1	2-oxoglutarate (2OG) and Fe(II)-dependent oxygenase superfamily protein
Glyma.11G035800	11.668	13.3112	12.8296	12.6838	9.92785	10.9201	NO		AT2G39810.1	ubiquitin-protein ligases
Glyma.11G035900	20.7409	21.0033	39.3786	49.8222	41.9062	54.5214	NO	HD-ZIP	AT5G47370.1	Homeobox-leucine zipper protein 4 (HB-4) / HD-ZIP protein
Glyma.11G036000	1.71712	1.91177	1.75021	1.97029	2.20295	2.79607	NO		AT3G60340.1	alpha/beta-Hydrolases superfamily protein
Glyma.11G036200	7.01904	6.93195	6.13863	7.88697	6.11537	5.23863	NO		AT5G47310.1	PPPDE putative thiol peptidase family protein
Glyma.11G036400	1.97754	1.89592	13.0762	11.1265	38.5693	42.1914	NO	ERF	AT5G47230.1	ethylene responsive element binding factor 5
Glyma.11G036500	0.0996084	0.29672	0.233195	0.516902	0.992999	1.22506	NO	ERF	AT4G17500.1	ethylene responsive element binding factor 1
Glyma.11G036600	0	0	0.0405814	0.0456904	0.565394	1.1112	NO		AT5G60900.1	receptor-like protein kinase 1
Glyma.11G036800	14.1678	14.91	8.22382	9.48777	6.40492	6.10745	NO		AT4G16845.1	VEFS-Box of polycomb protein
Glyma.11G036900	2.26453	1.64571	10.3036	8.75591	23.197	24.1009	NO		AT4G16820.1	alpha/beta-Hydrolases superfamily protein
Glyma.11G037000	3.84032	4.45737	4.8571	5.63938	5.53857	5.57947	NO
Glyma.11G037100	9.79734	11.4217	4.94417	4.59685	8.41684	8.3622	NO		AT2G35660.1	FAD/NAD(P)-binding oxidoreductase family protein
Glyma.11G037200	0.0423252	0.00747403	1.00659	0.702253	1.20872	1.51313	NO		AT5G02890.1	HXXXD-type acyl-transferase family protein
Glyma.11G037500	17.5386	16.5431	27.7152	32.0353	42.9618	37.8358	NO		AT4G17560.1	Ribosomal protein L19 family protein
Glyma.11G037600	6.65182	7.4437	5.46446	5.76743	6.53327	5.25664	NO		AT5G47180.1	Plant VAMP (vesicle-associated membrane protein) family protein
Glyma.11G037700	43.0854	43.8537	43.9457	47.9314	50.1677	51.4665	NO		AT5G47120.1	BAX inhibitor 1
Glyma.11G037900	1.92008	1.85451	4.65702	3.8084	6.32537	6.07451	NO	GATA	AT4G17570.3	GATA transcription factor 26
Glyma.11G038000	3.43955	3.52942	2.85117	3.15329	2.51044	2.39035	NO		AT2G22740.1	SU(VAR)3-9 homolog 6
Glyma.11G038100	1.41826	1.39401	0.422033	0.511882	0.694312	0.737558	NO
Glyma.11G038200	8.86109	0.927456	7.61703	3.6737	3.73654	0.613003	NO
Glyma.11G038500	19.5015	21.7647	6.65382	5.78241	3.16757	2.76756	NO		AT5G41150.1	Restriction endonuclease, type II-like superfamily protein
Glyma.11G038700	8.27359	8.58566	16.791	13.5589	14.3042	14.8624	NO		AT4G17070.1	peptidyl-prolyl cis-trans isomerases
Glyma.11G038800	6.54423	5.87013	6.30578	8.2725	9.6126	9.32341	NO		AT4G33950.1	Protein kinase superfamily protein
Glyma.11G039000	19.1222	19.7713	13.2324	11.3138	10.6926	11.7288	NO		AT4G17620.1	glycine-rich protein
Glyma.11G039100	44.7711	43.744	31.9552	39.3555	28.9703	26.963	NO		AT5G47080.1	casein kinase II beta chain 1
Glyma.11G039200	22.299	25.9145	29.2849	36.2764	28.2407	32.0907	NO		AT3G10950.1	Zinc-binding ribosomal protein family protein
Glyma.11G039300	0.378322	0.557751	0.647325	0.624239	1.27614	1.61953	NO		AT5G47070.1	Protein kinase superfamily protein
Glyma.11G039700	11.4322	10.2344	17.9092	15.1298	9.70133	10.3274	NO		AT1G32740.1	SBP (S-ribonuclease binding protein) family protein
Glyma.11G039800	39.4492	31.8461	50.2622	41.9447	27.8343	26.7955	NO		AT5G47060.1	Protein of unknown function (DUF581)
Glyma.11G039900	10.3692	11.2611	16.3323	15.6605	15.293	17.3624	NO		AT4G17140.3	pleckstrin homology (PH) domain-containing protein
Glyma.11G040000	7.25538	7.28186	9.40803	9.2359	10.6593	10.6226	NO		AT5G47020.1
Glyma.11G040100	1.84313	1.59367	2.1235	1.73367	2.49195	2.31373	NO		AT2G22740.1	SU(VAR)3-9 homolog 6
Glyma.11G040200	39.3877	41.2405	28.9203	26.9817	22.2483	23.3193	NO		AT5G47010.1	RNA helicase, putative
Glyma.11G040300	8.90746	15.1052	1.22491	0.715585	0.1674	0.191163	NO		AT1G32710.1	Cytochrome c oxidase, subunit Vib family protein
Glyma.11G040400	193.981	189.596	152.9	144.5	137.003	133.631	NO		AT2G44610.1	Ras-related small GTP-binding family protein
Glyma.11G040800	10.1494	9.77769	12.4293	12.6445	10.5668	9.58987	NO		AT2G38740.1	Haloacid dehalogenase-like hydrolase (HAD) superfamily protein
Glyma.11G040900	8.02546	7.79513	3.48235	5.05389	4.52901	4.00954	NO		AT2G38740.1	Haloacid dehalogenase-like hydrolase (HAD) superfamily protein
Glyma.11G041000	18.2268	23.7175	17.3293	17.3849	18.4595	19.0896	NO		AT3G59840.1
Glyma.11G041100	18.5417	18.5244	19.2623	20.0345	21.0611	20.6832	NO		AT1G32410.3	Vacuolar protein sorting 55 (VPS55) family protein
Glyma.11G041200	12.1247	12.925	8.49641	8.26838	6.79965	7.03726	NO		AT5G46560.1
Glyma.11G041300	5.59049	5.62027	12.7203	13.1663	33.4933	35.3225	NO	ARR-B	AT4G18020.3	CheY-like two-component responsive regulator family protein
Glyma.11G041400	1.79492	2.04065	3.11446	3.40951	6.54793	6.56965	NO		AT1G32400.2	tobamovirus multiplication 2A
Glyma.11G041600	9.62949	8.50684	4.29182	5.36522	3.73978	3.96215	NO		AT4G18010.2	myo-inositol polyphosphate 5-phosphatase 2
Glyma.11G041800	15.0577	17.7344	15.5819	12.5356	15.0563	15.2742	NO		AT3G57990.1
Glyma.11G042200	3.77212	4.12903	8.26274	8.26132	46.9098	44.632	NO		AT2G35370.1	glycine decarboxylase complex H
Glyma.11G042300	2.19711	2.80647	1.35547	0.920986	1.30154	1.15449	NO		AT2G35350.1	poltergeist like 1
Glyma.11G042400	32.2422	34.4407	40.13	34.3685	36.9358	34.8621	NO		AT1G32500.1	non-intrinsic ABC protein 6
Glyma.11G042600	11.2824	13.1081	8.95547	8.72028	5.17391	6.1934	NO		AT2G35330.1	RING/U-box superfamily protein
Glyma.11G042700	9.78528	10.237	6.6062	12.5862	7.96469	6.73317	NO		AT4G17960.1
Glyma.11G042800	24.9419	23.717	16.359	21.5383	12.7375	11.3063	NO		AT5G46630.1	Clathrin adaptor complexes medium subunit family protein
Glyma.11G042900	15.4366	18.918	10.5197	10.0367	5.7217	6.05596	NO		AT4G17950.1	AT hook motif DNA-binding family protein
Glyma.11G043000	0.928855	1.98365	0.803966	1.18153	1.4055	1.4357	NO		AT2G35290.1
Glyma.11G043300	77.4856	81.0095	44.5542	54.171	34.6885	33.4011	NO		AT4G17830.1	Peptidase M20/M25/M40 family protein
Glyma.11G043400	5.30009	4.51913	17.8573	12.5902	30.5431	28.6138	NO		AT2G35260.1
Glyma.11G043700	0.0405814	0.00633822	0.555627	0.421222	1.84805	1.80155	NO	bHLH	AT4G37850.1	basic helix-loop-helix (bHLH) DNA-binding superfamily protein
Glyma.11G043800	7.3238	6.22588	14.8224	13.0457	9.97485	10.239	NO		AT5G65700.2	Leucine-rich receptor-like protein kinase family protein
Glyma.11G043900	32.0821	31.5226	32.0649	33.0198	31.5072	34.1307	NO		AT2G22780.1	peroxisomal NAD-malate dehydrogenase 1
Glyma.11G044000	0.60363	1.37896	0.325105	0.399386	0.397741	0.926624	NO
Glyma.11G044100	1.20183	1.05524	0.747046	0.896401	0.718871	0.897546	NO		AT5G65710.1	HAESA-like 2
Glyma.11G044200	3.01582	2.42067	15.345	13.9928	28.1246	24.9873	NO		AT1G50010.1	tubulin alpha-2 chain
Glyma.11G044300	3.76922	3.895	2.76973	2.3588	1.7995	2.16969	NO
Glyma.11G044500	2.25507	3.39646	0.734262	0.666538	0.439592	0.26567	NO		AT2G22795.1
Glyma.11G044600	29.6733	37.9152	21.7113	18.9449	17.0362	16.7025	NO		AT5G65720.1	nitrogen fixation S (NIFS)-like 1
Glyma.11G045100	0.191493	0.257113	1.54764	0.93431	5.17379	2.83889	NO	HD-ZIP	AT4G37790.1	Homeobox-leucine zipper protein family
Glyma.11G045300	44.4238	39.9504	40.9702	42.8322	35.2177	32.6195	NO		AT5G65780.1	branched-chain amino acid aminotransferase 5 / branched-chain amino acid transaminase 5 (BCAT5)
Glyma.11G045400	1.60057	1.96125	2.74301	2.15074	3.41435	3.26638	NO	MYB	AT3G49690.1	myb domain protein 84
Glyma.11G045700	6.01723	7.51697	10.1423	9.29418	11.4677	11.2314	NO		AT3G49750.1	receptor like protein 44
Glyma.11G045800	0.232852	0.305562	2.04108	1.49416	2.99381	2.94741	NO	AP2	AT4G37750.1	Integrase-type DNA-binding superfamily protein
Glyma.11G046000	2.56929	2.91556	1.45877	2.18786	0.885326	0.5721	NO		AT3G49780.1	phytosulfokine 4 precursor
Glyma.11G046100	5.59461	5.86596	3.48895	4.78484	4.32495	4.0688	NO		AT1G10150.1	Carbohydrate-binding protein
Glyma.11G046200	4.8444	5.27408	5.44193	6.40145	4.01522	4.58556	NO		AT5G65890.1	ACT domain repeat 1
Glyma.11G046300	27.0113	28.2768	18.0509	18.3082	18.4991	19.9014	NO		AT3G49800.1	BSD domain-containing protein
Glyma.11G046500	6.39778	6.5419	9.3392	9.88789	9.07954	9.90455	NO		AT3G49810.1	ARM repeat superfamily protein
Glyma.11G046600	2.50516	2.93117	2.18209	2.26381	1.22873	1.40887	NO		AT5G67640.1
Glyma.11G046700	4.12902	4.32027	7.61198	7.46494	14.8815	13.5518	NO
Glyma.11G046800	4.49592	4.20728	11.3288	8.99867	17.9786	16.8246	NO		AT2G22900.1	Galactosyl transferase GMA12/MNN10 family protein
Glyma.11G046900	22.4886	23.1307	16.1645	18.0327	18.528	18.9414	NO		AT4G37680.2	heptahelical protein 4
Glyma.11G047000	4.28312	4.59449	1.72437	1.95543	0.989174	1.09656	NO		AT5G67610.1	Uncharacterized conserved protein (DUF2215)
Glyma.11G047200	12.3704	10.9974	15.5058	13.6984	13.7771	14.9524	NO		AT4G37670.2	N-acetyl-l-glutamate synthase 2
Glyma.11G047300	6.85254	6.68941	6.75162	6.58648	6.23156	5.67675	NO	MYB_related	AT5G67580.2	Homeodomain-like/winged-helix DNA-binding family protein
Glyma.11G047400	41.0073	36.8246	64.6938	70.3412	81.4714	72.449	NO		AT3G49870.1	ADP-ribosylation factor-like A1C
Glyma.11G047600	8.06042	8.59806	5.07862	4.69829	4.74988	4.80423	NO		AT3G49880.1	glycosyl hydrolase family protein 43
Glyma.11G047700	1.9768	1.94847	4.76698	4.71975	5.09205	4.90519	NO	GRAS	AT4G37650.1	GRAS family transcription factor
Glyma.11G047800	15.065	15.7887	12.8229	11.9512	9.42383	9.70125	NO		AT5G67530.1	plant U-box 49
Glyma.11G048000	1.51397	1.36596	1.19323	1.44499	1.06416	1.22528	NO		AT3G49900.1	Phototropic-responsive NPH3 family protein
Glyma.11G048100	62.6851	72.6297	60.1395	78.6724	64.0573	62.436	NO		AT3G49910.1	Translation protein SH3-like family protein
Glyma.11G048200	33.2289	28.9107	93.1285	81.0923	76.9142	78.3286	NO		AT5G67500.1	voltage dependent anion channel 2
Glyma.11G048300	0.701746	1.12185	3.39666	2.85523	4.81883	5.3588	NO		AT4G37640.1	calcium ATPase 2
Glyma.11G048400	1.36469	1.19552	2.03358	1.63523	2.23155	2.57443	NO		AT1G64960.1	ARM repeat superfamily protein
Glyma.11G048500	1.38745	1.59432	1.70456	1.32146	1.28175	1.65219	NO		AT4G37630.2	cyclin d5;1
Glyma.11G048600	1.87093	2.28543	8.7671	6.36503	10.1866	10.5079	NO		AT5G67470.1	formin homolog 6
Glyma.11G048700	2.19336	2.08996	7.45758	5.86092	13.7061	15.0517	NO		AT5G67460.1	O-Glycosyl hydrolases family 17 protein
Glyma.11G048800	0.145654	0.0922998	0.907583	0.429087	1.13407	0.793909	NO		AT2G23060.1	Acyl-CoA N-acyltransferases (NAT) superfamily protein
Glyma.11G048900	8.11682	8.49508	10.2635	10.2191	8.45993	8.40993	NO
Glyma.11G049300	12.5771	13.0464	9.87309	11.7658	9.69975	9.715	NO	LBD	AT3G49940.1	LOB domain-containing protein 38
Glyma.11G049600	8.23743	5.92806	38.9195	31.7751	55.7122	52.6102	NO		AT4G37530.1	Peroxidase superfamily protein
Glyma.11G049700	5.62306	4.93304	3.18635	4.29685	1.85898	1.68762	NO		AT5G67390.1
Glyma.11G049900	7.51952	7.93977	13.289	11.6232	15.5127	15.2515	NO		AT4G37510.1	Ribonuclease III family protein
Glyma.11G050000	25.2663	25.8771	25.9786	30.4489	21.5497	22.1989	NO		AT5G67380.1	casein kinase alpha 1
Glyma.11G050100	63.3732	78.803	44.5785	70.4709	54.8316	42.9827	NO		AT2G23090.1	Uncharacterised protein family SERF
Glyma.11G050200	2.88122	3.58796	4.42877	3.92991	9.80992	11.5597	NO		AT4G24230.6	acyl-CoA-binding domain 3
Glyma.11G050300	7.33999	7.21454	9.76183	8.99291	8.60778	8.03617	NO		AT2G23093.1	Major facilitator superfamily protein
Glyma.11G050400	2.31245	1.71001	0.766314	1.19439	0.345172	0.243076	NO		AT4G33910.1	2-oxoglutarate (2OG) and Fe(II)-dependent oxygenase superfamily protein
Glyma.11G050600	2.95912	2.69638	2.06732	2.00145	2.26218	2.13028	NO		AT4G37480.1	Chaperone DnaJ-domain superfamily protein
Glyma.11G050800	0.106603	0.278796	0.859121	0.43028	1.63379	1.21951	NO		AT5G67350.1
Glyma.11G050900	0.34571	0.25308	1.55885	0.884389	3.21596	3.14294	NO		AT4G33920.1	Protein phosphatase 2C family protein
Glyma.11G051100	2.0684	1.84283	3.42871	3.15462	3.67719	3.54258	NO		AT4G37460.1	Tetratricopeptide repeat (TPR)-like superfamily protein
Glyma.11G051300	20.054	13.0955	190.897	135.799	243.14	234.643	NO		AT4G37450.1	arabinogalactan protein 18
Glyma.11G051400	11.2886	11.8085	9.64632	9.33972	8.58777	8.79114	NO		AT5G43100.1	Eukaryotic aspartyl protease family protein
Glyma.11G051500	8.14206	8.37538	10.5892	9.90981	9.84895	10.1152	NO		AT2G23150.1	natural resistance-associated macrophage protein 3
Glyma.11G051600	0.717287	1.24592	1.09672	0.933307	1.1228	1.21533	NO		AT2G14960.1	Auxin-responsive GH3 family protein
Glyma.11G051700	27.018	27.2889	18.7347	20.2592	11.2108	11.2558	NO		AT5G67320.1	WD-40 repeat family protein
Glyma.11G051800	6.668	8.86564	3.12578	3.65252	2.57589	2.05028	NO		AT4G37340.1	cytochrome P450, family 81, subfamily D, polypeptide 3
Glyma.11G052100	21.065	17.8903	16.6667	16.2169	25.1325	23.0735	NO	MYB	AT4G37260.1	myb domain protein 73
Glyma.11G052200	0.245174	0.171409	1.73443	1.69289	5.89318	4.73995	NO		AT5G67270.1	end binding protein 1C
Glyma.11G052500	0.0520262	0.151376	1.45018	0.991313	2.04704	2.19068	NO		AT5G67260.1	CYCLIN D3;2
Glyma.11G052600	27.8685	30.7471	15.7366	14.7859	11.4683	10.5072	NO		AT5G67250.1	SKP1/ASK1-interacting protein 2
Glyma.11G052700	4.26965	3.58037	9.91118	9.1808	7.64291	7.30514	NO		AT3G19420.1	PTEN 2
Glyma.11G052800	8.34489	10.9697	8.24917	11.558	7.02451	6.25354	NO		AT4G39220.1	Rer1 family protein
Glyma.11G053000	7.20883	7.42283	7.8169	7.00852	8.0984	8.20074	NO		AT5G67230.1	Nucleotide-diphospho-sugar transferases superfamily protein
Glyma.11G053100	1.56749	2.23089	5.17649	4.87133	13.1493	14.9585	NO	WRKY	AT4G24240.1	WRKY DNA-binding protein 7
Glyma.11G053200	0.0436937	0.0485612	0.339371	0.328247	1.90247	1.31127	NO		AT5G67210.1	Protein of unknown function (DUF579)
Glyma.11G053300	70.5413	78.2298	38.4671	39.5137	44.1826	41.4899	NO		AT3G57870.1	sumo conjugation enzyme 1
Glyma.11G053400	12.1027	7.75595	98.6247	60.0015	134.861	119.104	NO		AT4G34138.1	UDP-glucosyl transferase 73B1
Glyma.11G053500	13.2426	12.3527	16.1144	15.1255	14.8176	15.3201	NO		AT2G42240.1	RNA-binding (RRM/RBD/RNP motifs) family protein
Glyma.11G053600	18.7648	20.2614	9.7022	7.55209	8.24389	7.7316	NO	ERF	AT5G67190.1	DREB and EAR motif protein 2
Glyma.11G053700	22.0866	23.2687	14.8578	12.1226	10.9844	11.8902	NO		AT4G36910.1	Cystathionine beta-synthase (CBS) family protein
Glyma.11G053800	6.32261	6.65389	11.8439	13.277	11.6494	14.7438	NO	AP2	AT4G36920.2	Integrase-type DNA-binding superfamily protein
Glyma.11G053900	3.12794	2.45455	5.02094	4.91952	4.41715	4.27156	NO		AT2G23360.1	Plant protein of unknown function (DUF869)
Glyma.11G054000	7.53392	7.7801	8.43666	7.9129	7.69984	8.93218	NO		AT4G34090.1
Glyma.11G054100	10.4229	9.56729	12.5928	13.6965	10.0611	10.3896	NO		AT2G23380.1	SET domain-containing protein
Glyma.11G054200	44.4959	45.0667	18.5967	20.3981	6.84193	6.39144	NO		AT5G67130.1	PLC-like phosphodiesterases superfamily protein
Glyma.11G054300	0.625351	1.29081	0.662792	1.12974	1.06088	1.09282	NO		AT5G67140.1	F-box/RNI-like superfamily protein
Glyma.11G054500	0.0870239	0.116831	0.266445	0.215733	12.6062	15.753	NO		AT4G34050.1	S-adenosyl-L-methionine-dependent methyltransferases superfamily protein
Glyma.11G054600	22.1208	17.2935	41.4938	35.4803	53.8133	49.43	NO	bHLH	AT4G36930.1	basic helix-loop-helix (bHLH) DNA-binding superfamily protein
Glyma.11G054800	6.45153	6.52311	11.887	10.3375	15.7046	14.4194	NO		AT4G02630.1	Protein kinase superfamily protein
Glyma.11G054900	2.48716	2.82355	4.64072	4.38812	5.89133	5.90936	NO		AT4G36945.1	PLC-like phosphodiesterases superfamily protein
Glyma.11G055200	52.353	53.4265	165.588	169.882	157.388	154.833	NO		AT5G67070.1	ralf-like 34
Glyma.11G055300	6.94503	7.99436	17.2599	13.059	22.3031	17.9914	NO	bHLH	AT5G67060.1	basic helix-loop-helix (bHLH) DNA-binding superfamily protein
Glyma.11G055400	0.120044	0.207976	0.15336	0.166836	1.75916	0.827911	NO		AT5G67050.1	alpha/beta-Hydrolases superfamily protein
Glyma.11G055500	10.0853	10.1991	8.96922	9.66618	8.41635	8.36441	NO		AT4G36960.2	RNA-binding (RRM/RBD/RNP motifs) family protein
Glyma.11G055700	3.8647	4.7623	3.06924	2.80746	6.00793	5.20612	NO		AT5G67030.1	zeaxanthin epoxidase (ZEP) (ABA1)
Glyma.11G055800	0.569526	1.60093	0	1.6443	1.02919	0	NO
Glyma.11G055900	4.14313	5.11791	4.15225	4.86886	5.6037	6.11979	NO		AT5G67020.1
Glyma.11G056000	38.903	39.9543	29.9336	32.3867	25.4403	26.8856	NO		AT4G36980.4
Glyma.11G056100	16.7927	22.3116	13.0842	15.0623	16.6774	17.7134	NO		AT4G33985.1	Protein of unknown function (DUF1685)
Glyma.11G056200	2.18394	2.35393	1.32334	1.41875	4.15671	4.16562	NO	HSF	AT4G36990.1	heat shock factor 4
Glyma.11G056300	23.8615	97.4501	5.42291	51.9561	55.4046	11.7982	NO		AT4G36988.1	conserved peptide upstream open reading frame 49
Glyma.11G056400	7.80563	7.61053	8.92368	7.83423	11.6188	12.0376	NO		AT4G37020.1
Glyma.11G056600	0.202066	0.294015	1.36509	1.36912	2.85975	3.22844	NO		AT5G66800.1
Glyma.11G056700	2.55403	2.22531	2.44004	3.67701	2.6941	3.46518	NO		AT1G49620.1	Cyclin-dependent kinase inhibitor family protein
Glyma.11G056900	0	0.0523456	0.330171	0.0275798	1.78663	1.68627	NO		AT4G37070.2	Acyl transferase/acyl hydrolase/lysophospholipase superfamily protein
Glyma.11G057000	15.308	14.1658	12.694	13.5898	8.74584	9.67522	NO		AT3G50620.1	P-loop containing nucleoside triphosphate hydrolases superfamily protein
Glyma.11G057100	5.15018	6.88101	2.86827	3.91071	0.431374	1.02618	NO		AT2G23440.1
Glyma.11G057300	0.227667	1.02043	0.373502	0.332796	0.794013	0.0376257	NO		AT2G23440.1
Glyma.11G057500	8.91032	8.78284	6.20454	5.26418	4.53885	5.1601	NO		AT5G66820.1
Glyma.11G057900	3.16224	3.46233	3.12432	3.67382	5.26954	5.13807	NO		AT5G66840.1	SAP domain-containing protein
Glyma.11G058000	2.14367	2.36355	4.06047	3.8527	3.18727	3.86789	NO		AT3G50530.1	CDPK-related kinase
Glyma.11G058100	0.652515	1.6156	0	0	0.0599263	0.0264547	NO		AT1G49570.1	Peroxidase superfamily protein
Glyma.11G058200	0.203981	0.880276	1.1949	2.87653	2.77567	3.33978	NO
Glyma.11G058400	1.34732	1.48914	1.41701	1.40497	0.581478	0.825789	NO	LBD	AT5G66870.1	ASYMMETRIC LEAVES 2-like 1
Glyma.11G058500	5.76347	5.95993	4.18209	4.62906	3.2707	3.11722	NO		AT4G37190.1
Glyma.11G058600	1.35744	0.868285	1.69937	1.49816	2.04411	1.82349	NO	G2-like	AT4G37180.1	Homeodomain-like superfamily protein
Glyma.11G058700	17.8387	19.4591	18.3177	16.9651	12.3637	12.9653	NO		AT3G19080.1	SWIB complex BAF60b domain-containing protein
Glyma.11G058800	16.0903	15.1557	11.293	12.2072	10.6704	10.2814	NO		AT5G66880.1	sucrose nonfermenting 1(SNF1)-related protein kinase 2.3
Glyma.11G058900	4.32707	3.81236	4.60461	5.12165	5.26887	4.96717	NO		AT5G66900.1	Disease resistance protein (CC-NBS-LRR class) family
Glyma.11G059100	57.5895	79.5807	13.3145	12.7172	7.2475	4.85329	NO		AT2G23640.1	Reticulan like protein B13
Glyma.11G059200	136.045	115.734	217.787	195.549	160.407	168.149	NO		AT5G66920.1	SKU5 similar 17
Glyma.11G059300	7.21843	8.34979	5.27428	5.01932	5.45073	4.67298	NO	Dof	AT5G65590.1	Dof-type zinc finger DNA-binding family protein
Glyma.11G059400	1.02099	0.971575	0	0	0	0	NO		AT2G23580.1	methyl esterase 4
Glyma.11G059500	49.0672	55.3399	13.5467	15.4563	6.68216	7.47963	NO		AT2G23610.1	methyl esterase 3
Glyma.11G059600	8.57673	8.22225	8.60454	8.19049	8.0822	8.6117	NO		AT3G50420.1	Pentatricopeptide repeat (PPR) superfamily protein
Glyma.11G059700	16.1943	16.1874	16.2222	15.144	11.0058	12.1036	NO		AT4G37130.1	hydroxyproline-rich glycoprotein family protein
Glyma.11G059900	0.0709912	0.267957	0.613353	0.836156	1.30347	1.979	NO		AT2G23530.1	Zinc-finger domain of monoamine-oxidase A repressor R1
Glyma.11G060000	1.67916	1.53967	0.376462	0.208648	0.0263779	0	NO		AT2G25160.1	cytochrome P450, family 82, subfamily F, polypeptide 1
Glyma.11G060300	14.2582	10.8377	14.5023	13.1975	8.574	9.00308	NO		AT2G23460.1	extra-large G-protein 1
Glyma.11G060500	186.456	166.394	91.8971	102.125	28.0967	23.3181	NO		AT5G66985.1
Glyma.11G060600	16.1774	16.5913	9.74284	13.6755	9.39596	8.38273	NO		AT4G37090.1
Glyma.11G060800	14.0269	13.8739	7.68223	9.20304	5.98141	6.73211	NO		AT4G37200.1	Thioredoxin superfamily protein
Glyma.11G060900	2.75636	5.2148	4.25104	6.66539	11.1078	10.002	NO		AT2G23670.1	homolog of Synechocystis YCF37
Glyma.11G061000	18.1268	16.7452	20.6427	22.7301	20.4581	19.4871	NO		AT4G37210.1	Tetratricopeptide repeat (TPR)-like superfamily protein
Glyma.11G061100	1.61688	3.30622	12.5124	11.7553	37.1491	35.2817	NO
Glyma.11G061300	3.98094	3.83117	13.2844	13.903	72.4547	65.6473	NO		AT5G66570.1	PS II oxygen-evolving complex 1
Glyma.11G061400	0.478848	0.724116	1.34271	1.2699	2.04927	1.41208	NO		AT3G50810.1	Uncharacterised protein family (UPF0497)
Glyma.11G061500	3.09023	3.19823	1.46092	1.49766	1.14372	1.2737	NO		AT2G31670.1	Stress responsive alpha-beta barrel domain protein
Glyma.11G061600	1.89084	1.8348	1.06516	1.10246	0.666223	0.686865	NO		AT2G22410.1	SLOW GROWTH 1
Glyma.11G061700	9.62226	9.56255	8.76553	8.75181	6.26622	6.75658	NO		AT5G15680.1	ARM repeat superfamily protein
Glyma.11G061900	1.26499	1.93405	1.01831	1.31493	0.971243	1.13718	NO		AT5G66580.1
Glyma.11G062000	1.62139	1.28406	3.66127	3.569	3.56045	3.65466	NO		AT5G66600.3	Protein of unknown function, DUF547
Glyma.11G062100	2.07905	1.98592	2.70825	2.77166	1.7137	1.86419	NO		AT2G23740.2	nucleic acid binding;sequence-specific DNA binding transcription factors;zinc ion binding
Glyma.11G062200	30.9831	30.4548	19.0817	21.6213	12.7475	12.0822	NO		AT3G50780.1
Glyma.11G062300	0.955204	1.40667	0.709957	0.791426	1.04452	1.03231	NO	TALE	AT4G36870.2	BEL1-like homeodomain 2
Glyma.11G062400	6.30499	5.96835	4.35938	4.38285	4.69074	4.71501	NO		AT4G36860.1	LIM domain-containing protein
Glyma.11G062600	8.57518	11.0533	4.61705	7.16878	3.91204	3.432	NO		AT3G26300.1	cytochrome P450, family 71, subfamily B, polypeptide 34
Glyma.11G062700	0.12194	1.17529	0	0	0	0	NO		AT3G26300.1	cytochrome P450, family 71, subfamily B, polypeptide 34
Glyma.11G062900	4.01697	3.13322	7.31491	7.34054	4.33455	4.9278	NO		AT3G11130.1	Clathrin, heavy chain
Glyma.11G063000	1.78937	2.41502	2.51302	1.95938	1.71551	1.65446	NO		AT5G66631.1	Tetratricopeptide repeat (TPR)-like superfamily protein
Glyma.11G063200	0.268249	0.241844	2.61206	1.74352	3.60419	4.80287	NO		AT2G23770.1	protein kinase family protein / peptidoglycan-binding LysM domain-containing protein
Glyma.11G063500	20.4955	19.4795	11.6747	14.8515	10.9049	9.78146	NO		AT2G23780.1	RING/U-box superfamily protein
Glyma.11G063600	5.71812	5.57898	1.52722	1.4438	2.60309	1.64284	NO		AT4G36830.1	GNS1/SUR4 membrane protein family
Glyma.11G063700	23.4658	22.6068	23.7039	22.3542	20.5201	20.3274	NO		AT2G23790.1	Protein of unknown function (DUF607)
Glyma.11G063800	2.99561	3.08494	4.20182	3.4337	4.52941	5.03839	NO		AT2G18630.1	Protein of unknown function (DUF677)
Glyma.11G063900	27.0691	31.3361	16.4677	19.3872	9.55674	11.2065	NO		AT4G36810.1	geranylgeranyl pyrophosphate synthase 1
Glyma.11G064000	66.1036	67.3535	53.2498	62.5012	57.4398	52.6919	NO		AT4G36800.1	RUB1 conjugating enzyme 1
Glyma.11G064300	46.3488	45.11	52.7282	64.6472	44.1307	54.6759	NO	BES1	AT1G75080.1	Brassinosteroid signalling positive regulator (BZR1) family protein
Glyma.11G064400	1.69705	2.71995	1.13383	1.76146	0.215244	0.387142	NO		AT3G50740.1	UDP-glucosyl transferase 72E1
Glyma.11G064500	44.816	44.6382	32.9952	34.7471	32.6368	32.5187	NO		AT4G36760.1	aminopeptidase P1
Glyma.11G064600	3.40081	3.97369	0.820611	1.39199	0.522269	1.03137	NO		AT4G36760.1	aminopeptidase P1
Glyma.11G064700	7.09424	7.53751	9.74457	8.91077	11.0487	10.951	NO		AT4G36750.1	Quinone reductase family protein
Glyma.11G064800	0.573638	1.31213	0.284368	0.36831	0.631166	0.964719	NO	HD-ZIP	AT4G36740.1	homeobox protein 40
Glyma.11G065000	3.08358	2.65515	6.11723	6.53745	9.30368	8.18228	NO	bZIP	AT4G36730.1	G-box binding factor 1
Glyma.11G065100	44.9361	50.3357	16.5646	22.0358	11.6561	9.37817	NO		AT4G36720.1	HVA22-like protein K
Glyma.11G065200	0.0287499	0.038847	1.30911	0.850938	3.21192	3.07799	NO	GRAS	AT4G36710.1	GRAS family transcription factor
Glyma.11G065300	1.18299	1.39795	1.30123	0.838555	0.704812	0.911056	NO		AT5G39350.1	Tetratricopeptide repeat (TPR)-like superfamily protein
Glyma.11G065400	2.19877	1.30935	1.39943	0.972808	0.410085	0.584378	NO
Glyma.11G065500	21.0781	20.8324	29.5086	30.8882	28.2138	27.5562	NO		AT2G33840.1	Tyrosyl-tRNA synthetase, class Ib, bacterial/mitochondrial
Glyma.11G065600	4.38138	3.58965	1.37734	4.34015	2.97046	0.524574	NO
Glyma.11G065700	8.44223	8.06131	9.29222	9.10273	9.12304	8.23258	NO		AT4G38150.1	Pentatricopeptide repeat (PPR) superfamily protein
Glyma.11G065800	4.28659	8.3177	0.984231	0.823941	0.280096	0.147142	NO		AT2G18540.1	RmlC-like cupins superfamily protein
Glyma.11G065900	2.66933	2.39513	4.37156	5.51849	4.79235	4.54107	NO		AT4G16580.1	Protein phosphatase 2C family protein
Glyma.11G066300	0.141181	2.17246	0	0	0	0	NO		AT4G36670.1	Major facilitator superfamily protein
Glyma.11G066800	22.4581	24.3245	35.5705	40.7211	34.1146	36.4212	NO		AT4G36660.1	Protein of unknown function (DUF1195)
Glyma.11G066900	6.25103	5.72958	3.66771	4.07716	3.74182	3.92324	NO		AT4G36650.1	plant-specific TFIIB-related protein
Glyma.11G067100	2.39151	2.27252	4.97379	4.61718	14.9977	13.9208	NO		AT3G50685.1
Glyma.11G067300	76.7709	85.1833	46.2695	53.0565	34.6343	34.5973	NO		AT3G50670.1	U1 small nuclear ribonucleoprotein-70K
Glyma.11G067500	3.24456	2.80733	12.3322	11.0469	11.9672	14.3557	NO		AT5G66750.1	chromatin remodeling 1
Glyma.11G067600	12.3811	16.3604	11.1854	12.559	8.32496	8.9228	NO		AT1G20460.1
Glyma.11G067800	32.9943	31.9867	53.9449	52.6565	52.1125	53.3644	NO		AT5G66760.1	succinate dehydrogenase 1-1
Glyma.11G067900	161.248	221.633	19.965	23.0516	4.86895	2.57632	NO		AT5G66780.1
Glyma.11G068000	193.198	177.597	140.986	168.539	122.449	112.507	NO
Glyma.11G068200	16.4898	16.7544	21.1978	21.35	29.3877	26.4991	NO		AT3G50845.1	Protein of unknown function (DUF59)
Glyma.11G068300	23.3512	23.0555	18.1632	15.4536	15.5137	15.8827	NO		AT4G36630.1	Vacuolar sorting protein 39
Glyma.11G068500	19.1511	20.3996	23.5576	24.3488	20.0743	19.27	NO		AT2G18390.1	ADP-ribosylation factor family protein
Glyma.11G068600	12.8094	12.4365	11.1583	11.2759	6.44104	7.62271	NO		AT1G63810.1
Glyma.11G068700	0.657467	0.81196	1.76648	1.27042	1.4265	1.15292	NO	GATA	AT3G50870.1	GATA type zinc finger transcription factor family protein
Glyma.11G068800	7.58222	7.24873	14.2286	13.051	13.118	12.4622	NO	ZF-HD	AT2G18350.1	homeobox protein 24
Glyma.11G068900	43.235	59.5905	7.11971	5.35073	3.6812	2.61451	NO		AT4G36600.1	Late embryogenesis abundant (LEA) protein
Glyma.11G069000	22.9151	23.215	18.8537	17.2587	9.19904	10.3187	NO		AT2G18330.1	AAA-type ATPase family protein
Glyma.11G069400	10.2132	10.0187	11.887	12.8376	12.327	11.6986	NO		AT2G18280.1	tubby like protein 2
Glyma.11G069500	0.0177699	0.0102805	0.715609	0.769032	1.35719	1.36542	NO		AT5G03260.1	laccase 11
Glyma.11G069600	0.0191563	0.064465	4.4493	3.13533	6.97903	6.70246	NO		AT5G03260.1	laccase 11
Glyma.11G069700	0.193036	0.223167	0.458727	0.318178	2.45885	1.70391	NO		AT5G48330.1	Regulator of chromosome condensation (RCC1) family protein
Glyma.11G069800	14.6225	13.288	22.8658	18.215	21.2195	21.2516	NO		AT5G66530.2	Galactose mutarotase-like superfamily protein
Glyma.11G070100	2.33859	2.58356	3.81855	3.44713	4.63462	4.15319	NO		AT2G18245.1	alpha/beta-Hydrolases superfamily protein
Glyma.11G070200	1.88988	2.21431	7.27329	7.14503	20.5575	32.4913	NO		AT1G75280.1	NmrA-like negative transcriptional regulator family protein
Glyma.11G070500	18.4802	17.791	9.32645	10.4115	12.6725	12.9529	NO		AT4G39230.1	NmrA-like negative transcriptional regulator family protein
Glyma.11G070600	4.28025	4.44795	9.95373	11.0855	19.2139	25.04	NO		AT4G39230.1	NmrA-like negative transcriptional regulator family protein
Glyma.11G070800	35.8037	37.002	27.7006	46.7522	44.188	42.894	NO		AT1G01050.1	pyrophosphorylase 1
Glyma.11G070900	37.5256	40.0292	37.3591	45.3397	36.7799	37.3949	NO		AT1G19580.1	gamma carbonic anhydrase 1
Glyma.11G071000	1.27564	1.21605	2.51298	2.14633	2.16813	2.54948	NO		AT1G75310.1	auxin-like 1 protein
Glyma.11G071200	12.4305	12.7305	2.72252	2.45211	1.73273	1.4859	NO		AT3G50910.1
Glyma.11G071300	0.843978	0.775104	5.17455	3.87565	9.48538	8.63275	NO		AT5G66460.1	Glycosyl hydrolase superfamily protein
Glyma.11G071400	10.0108	11.0909	5.28118	6.96582	8.20118	7.60594	NO		AT5G66450.1	Phosphatidic acid phosphatase (PAP2) family protein
Glyma.11G071600	0.199158	0.541056	0.682795	0.82223	1.75788	2.42078	NO		AT5G17760.1	P-loop containing nucleoside triphosphate hydrolases superfamily protein
Glyma.11G071700	5.17925	5.11769	15.6039	15.3875	16.0297	19.229	NO		AT2G18190.1	P-loop containing nucleoside triphosphate hydrolases superfamily protein
Glyma.11G071900	0.670524	0.588905	1.27587	1.12635	1.29526	1.34579	NO		AT4G36490.1	SEC14-like 12
Glyma.11G072000	0.313064	1.11921	0.429818	0.0111067	10.5264	7.01162	NO		AT5G66390.1	Peroxidase superfamily protein
Glyma.11G072100	1.1999	1.01631	1.32261	1.15799	1.89308	1.91792	NO		AT5G35450.1	Disease resistance protein (CC-NBS-LRR class) family
Glyma.11G072200	13.0018	15.2794	9.55799	12.2082	8.89862	8.03949	NO		AT1G77370.1	Glutaredoxin family protein
Glyma.11G072700	21.2898	19.814	21.1814	21.4472	18.1835	17.4227	NO		AT3G51050.1	FG-GAP repeat-containing protein
Glyma.11G072800	16.7359	14.9399	12.4126	11.703	8.75198	8.06111	NO		AT1G75500.1	Walls Are Thin 1
Glyma.11G072900	6.06238	6.92796	4.08123	5.45918	5.22727	4.09389	NO		AT3G51040.3	RTE1-homolog
Glyma.11G073000	0.357529	0.0505575	0.114636	0.538966	1.42278	0.920729	NO		AT3G51030.1	thioredoxin H-type 1
Glyma.11G073100	1.69199	1.51836	7.77737	6.63075	9.57329	11.1148	NO		AT4G36360.1	beta-galactosidase 3
Glyma.11G073200	6.97647	7.12292	4.46289	5.4038	3.30931	3.07532	NO		AT5G66360.2	Ribosomal RNA adenine dimethylase family protein
Glyma.11G073400	5.62451	5.019	12.5069	10.2225	14.2255	15.5929	NO		AT4G36390.1	Methylthiotransferase
Glyma.11G073600	17.0775	18.2898	27.7275	24.3708	32.0566	32.6935	NO		AT1G75440.1	ubiquitin-conjugating enzyme 16
Glyma.11G073800	0.418373	0.439774	0.726102	0.444403	2.43604	1.87271	NO		AT5G66330.1	Leucine-rich repeat (LRR) family protein
Glyma.11G073900	8.62353	8.28176	8.1169	8.75047	7.17719	7.16819	NO		AT1G05055.1	general transcription factor II H2
Glyma.11G074200	2.50363	3.26054	0.415737	0.488921	0.284998	0.145728	NO		AT2G18900.1	Transducin/WD40 repeat-like superfamily protein
Glyma.11G074300	5.74022	6.65622	2.10046	1.95344	0.968304	1.09106	NO		AT4G36210.3	Protein of unknown function (DUF726)
Glyma.11G074400	24.1109	25.8201	10.852	11.6269	7.85763	8.81451	NO		AT3G51120.1	DNA binding;zinc ion binding;nucleic acid binding;nucleic acid binding
Glyma.11G074600	15.5881	16.9877	12.7869	11.472	10.9931	11.6482	NO		AT3G51120.1	DNA binding;zinc ion binding;nucleic acid binding;nucleic acid binding
Glyma.11G074800	11.2182	10.4371	8.929	7.96123	8.10686	8.25392	NO		AT3G51130.1
Glyma.11G074900	16.784	18.0471	6.88496	10.3951	25.8896	21.2761	NO	DBB	AT4G38960.1	B-box type zinc finger family protein
Glyma.11G075100	1.9333	1.87371	3.43085	3.51452	3.33466	4.27589	NO		AT3G51150.1	ATP binding microtubule motor family protein
Glyma.11G075200	0.570282	0.418016	1.76475	1.49762	2.52878	2.34509	NO		AT4G36180.1	Leucine-rich receptor-like protein kinase family protein
Glyma.11G075300	15.0084	14.2056	24.691	36.1048	45.0047	40.932	NO		AT1G75630.1	vacuolar H+-pumping ATPase 16 kDa proteolipid subunit 4
Glyma.11G075400	1.53145	1.18659	2.22955	1.7577	2.50767	2.97357	NO	NAC	AT2G18060.1	vascular related NAC-domain protein 1
Glyma.11G075500	121.384	142.095	33.1719	48.6685	34.1043	28.8282	NO		AT2G18050.1	histone H1-3
Glyma.11G075600	11.2417	11.4241	8.46598	9.6234	7.00804	7.18916	NO		AT5G66290.1
Glyma.11G075700	27.0674	27.1172	49.6745	45.7957	53.1954	56.4544	NO		AT5G66280.1	GDP-D-mannose 4,6-dehydratase 1
Glyma.11G076000	91.0831	93.9546	78.4126	111.076	73.2964	72.2992	NO		AT4G36130.1	Ribosomal protein L2 family
Glyma.11G076200	0.965101	1.13455	0.370311	0.69192	0.0357527	0.144883	NO		AT4G38860.1	SAUR-like auxin-responsive protein family
Glyma.11G076300	0.172715	0.209447	1.94519	1.77158	1.29015	2.11989	NO
Glyma.11G076600	5.50333	4.55343	5.59593	6.23032	6.96288	6.20663	NO		AT2G17990.1
Glyma.11G076700	9.82302	9.46389	9.11924	10.1605	8.41059	9.16796	NO		AT5G45600.1	YEATS family protein
Glyma.11G076800	0	0.0181896	0.379818	0.360603	1.35042	1.23257	NO		AT2G17940.1	Plant protein of unknown function (DUF827)
Glyma.11G076900	2.1997	2.39347	2.54673	2.93802	2.46591	2.25723	NO
Glyma.11G077000	10.5478	11.0978	8.65822	8.80753	6.52512	6.76111	NO		AT2G17930.1	Phosphatidylinositol 3- and 4-kinase family protein with FAT domain
Glyma.11G077200	0	0.0285246	0.504692	0.263427	1.3648	1.62772	NO		AT5G66230.1	Chalcone-flavanone isomerase family protein
Glyma.11G077300	3.74318	3.7805	8.01385	7.58533	10.9168	10.3228	NO		AT5G66210.1	calcium-dependent protein kinase 28
Glyma.11G077400	13.963	11.8034	10.8434	10.5852	13.2767	13.0429	NO		AT4G36040.1	Chaperone DnaJ-domain superfamily protein
Glyma.11G077500	1.52088	1.53279	3.37327	3.75897	4.47918	4.68644	NO		AT5G66200.1	armadillo repeat only 2
Glyma.11G077600	20.7882	18.4516	22.2166	17.647	41.553	37.716	NO		AT5G66190.1	ferredoxin-NADP(+)-oxidoreductase 1
Glyma.11G077700	199.461	238.643	50.7549	58.6395	9.63692	12.1281	NO		AT4G36010.1	Pathogenesis-related thaumatin superfamily protein
Glyma.11G077800	6.36672	6.93717	3.38908	3.5387	2.98088	4.48271	NO		AT4G38660.1	Pathogenesis-related thaumatin superfamily protein
Glyma.11G078000	5.48011	7.15738	1.94551	1.95995	2.42687	2.38448	NO		AT1G11000.1	Seven transmembrane MLO family protein
Glyma.11G078100	43.0598	41.8527	58.8679	54.0982	46.0447	45.4618	NO		AT4G38630.1	regulatory particle non-ATPase 10
Glyma.11G078200	4.93766	5.61564	9.1293	8.10588	8.1922	8.81464	NO		AT2G17840.1	Senescence/dehydration-associated protein-related
Glyma.11G078300	0.903976	1.21488	0.844053	0.738752	2.40508	2.68936	NO		AT2G17820.1	histidine kinase 1
Glyma.11G078400	2.17761	1.74949	3.96182	3.45135	9.53104	7.98621	NO		AT4G35000.1	ascorbate peroxidase 3
Glyma.11G078500	5.49867	6.55195	5.07133	5.01529	2.99996	3.66254	NO		AT3G51290.2	Protein of unknown function (DUF630) ;Protein of unknown function (DUF632)
Glyma.11G078600	2.02066	2.12423	2.18695	2.33441	2.05871	2.24887	NO		AT2G24960.1
Glyma.11G078700	22.1154	19.6849	31.6763	30.2131	33.2295	30.6014	NO		AT5G66120.2	3-dehydroquinate synthase, putative
Glyma.11G078800	5.70051	5.14578	3.73135	3.26692	2.05852	2.07014	NO		AT1G80550.1	Pentatricopeptide repeat (PPR) superfamily protein
Glyma.11G079000	6.61431	6.7308	8.76808	10.222	7.25473	6.78487	NO		AT1G80560.1	isopropylmalate dehydrogenase 2
Glyma.11G079100	14.4523	14.1387	12.6786	17.4779	11.7051	9.93766	NO		AT3G51300.1	RHO-related protein from plants 1
Glyma.11G079200	25.1051	24.8095	22.5073	22.539	19.6096	18.7487	NO		AT2G17790.1	VPS35 homolog A
Glyma.11G079400	4.14432	3.57484	14.836	11.4448	13.6654	13.0386	NO		AT1G75900.1	GDSL-like Lipase/Acylhydrolase superfamily protein
Glyma.11G079500	12.9809	10.9726	20.7853	22.1021	19.3308	21.5451	NO		AT4G35920.1	PLAC8 family protein
Glyma.11G079600	134.101	150.416	97.8848	114.479	140.002	134.857	NO		AT1G75950.1	S phase kinase-associated protein 1
Glyma.11G079700	0.867726	1.04203	0.728821	0.679609	0.446475	0.684462	NO		AT3G51320.1	Pentatricopeptide repeat (PPR) superfamily protein
Glyma.11G079800	4.49341	5.48006	3.86407	4.35599	3.80675	4.37914	NO		AT4G35905.1
Glyma.11G080100	6.02724	5.34762	12.742	11.0901	9.15381	9.80051	NO		AT4G35890.1	winged-helix DNA-binding transcription factor family protein
Glyma.11G080200	1.20884	1.16418	0.800524	0.182854	0.381825	0.70688	NO		AT1G63855.3	Putative methyltransferase family protein
Glyma.11G080400	23.3137	24.9235	6.0595	5.58995	2.95274	3.18185	NO		AT2G17760.1	Eukaryotic aspartyl protease family protein
Glyma.11G080500	11.8043	10.7015	8.02668	8.51579	6.35972	7.3993	NO		AT4G35840.1	RING/U-box superfamily protein
Glyma.11G080600	52.2286	48.2541	95.2644	78.7225	66.6864	68.9442	NO		AT4G35830.1	aconitase 1
Glyma.11G080700	64.8425	55.6158	124.862	105.804	105.49	110.04	NO		AT5G66060.1	2-oxoglutarate (2OG) and Fe(II)-dependent oxygenase superfamily protein
Glyma.11G080800	15.9104	11.9037	42.8863	38.7301	49.3363	50.6854	NO		AT2G17710.1
Glyma.11G081000	11.3679	12.5067	15.1548	19.3807	26.5896	21.2121	NO		AT2G17705.1
Glyma.11G081200	27.0217	27.9644	30.5001	28.5458	25.3372	26.2935	NO		AT4G35800.1	RNA polymerase II large subunit
Glyma.11G081400	1.39146	1.31517	1.59894	1.51689	1.03461	1.26562	NO		AT4G02750.1	Tetratricopeptide repeat (TPR)-like superfamily protein
Glyma.11G081500	3.16625	3.03471	3.74737	3.43654	4.01298	4.37748	NO		AT4G35790.2	phospholipase D delta
Glyma.11G081600	12.172	10.725	16.6956	14.7411	13.8924	14.3793	NO		AT1G05970.2	RNA-binding (RRM/RBD/RNP motifs) family protein
Glyma.11G081800	12.4015	12.9073	10.9823	9.7586	10.7079	11.5632	NO		AT5G66055.1	ankyrin repeat protein
Glyma.11G081900	8.50421	8.78991	4.90883	5.7944	4.76316	4.60834	NO		AT5G66055.1	ankyrin repeat protein
Glyma.11G082000	9.30279	10.0456	8.98029	8.8076	9.66976	9.9672	NO		AT5G66050.1	Wound-responsive family protein
Glyma.11G082200	5.41513	6.04349	5.50901	7.85401	6.93366	6.33297	NO		AT4G35780.1	ACT-like protein tyrosine kinase family protein
Glyma.11G082300	2.01679	1.96887	1.6506	1.62006	6.34213	5.51915	NO		AT4G35770.1	Rhodanese/Cell cycle control phosphatase superfamily protein
Glyma.11G082400	25.8368	25.6987	28.1445	27.2096	33.5233	32.2278	NO		AT4G35760.1	NAD(P)H dehydrogenase (quinone)s
Glyma.11G082500	9.97857	9.01955	7.46997	9.53069	8.30298	8.70187	NO		AT4G35750.1	SEC14 cytosolic factor family protein / phosphoglyceride transfer family protein
Glyma.11G082600	15.1463	14.6749	15.4155	17.3518	11.0783	11.1134	NO		AT3G51390.1	DHHC-type zinc finger family protein
Glyma.11G082700	0.395723	0.855798	0.891098	0.754213	3.49154	4.13973	NO		AT1G47670.1	Transmembrane amino acid transporter family protein
Glyma.11G082800	19.7605	16.8651	21.9087	19.8902	18.0691	19.154	NO		AT3G49410.1	Transcription factor IIIC, subunit 5
Glyma.11G083000	2.37606	1.11389	3.09365	2.62721	3.54622	2.32178	NO		AT4G35690.1	Arabidopsis protein of unknown function (DUF241)
Glyma.11G083100	0.622012	0.78686	1.61231	0.991089	1.22817	1.09821	NO		AT4G35690.1	Arabidopsis protein of unknown function (DUF241)
Glyma.11G083200	4.30278	4.15312	3.5387	2.69028	1.99689	2.19697	NO		AT4G35690.1	Arabidopsis protein of unknown function (DUF241)
Glyma.11G083400	3.08728	3.47024	3.53481	3.03239	1.67943	1.92674	NO		AT4G35690.1	Arabidopsis protein of unknown function (DUF241)
Glyma.11G083500	8.04533	6.73906	18.1092	18.7377	13.3726	16.7077	NO		AT4G35680.1	Arabidopsis protein of unknown function (DUF241)
Glyma.11G083600	0.267065	0.0753969	1.26127	1.27564	2.80512	3.07874	NO		AT1G69770.1	chromomethylase 3
Glyma.11G084000	38.2661	41.0063	22.2629	26.9756	16.6874	18.2558	NO		AT4G35260.1	isocitrate dehydrogenase 1
Glyma.11G084100	12.308	12.4727	10.1513	11.4687	9.77887	10.3751	NO		AT4G35640.1	serine acetyltransferase 3;2
Glyma.11G084200	13.3597	12.5912	16.2629	16.8409	12.9706	13.0844	NO		AT5G66030.1	Golgi-localized GRIP domain-containing protein
Glyma.11G084400	53.8771	51.4796	89.352	85.8498	61.714	64.7656	NO		AT4G35630.1	phosphoserine aminotransferase
Glyma.11G084500	0.466286	0.358554	2.58819	1.68269	8.85401	8.87106	NO		AT1G20610.1	Cyclin B2;3
Glyma.11G084600	21.1642	21.3643	4.93857	5.51864	1.4982	1.40258	NO		AT2G17580.1	Polynucleotide adenylyltransferase family protein
Glyma.11G084700	37.9743	39.3105	36.5138	34.7294	29.6949	29.6528	NO		AT2G17200.1	ubiquitin family protein
Glyma.11G085100	8.44583	7.12809	12.9944	11.2878	10.1261	11.0414	NO		AT3G51460.1	Phosphoinositide phosphatase family protein
Glyma.11G085400	0.491396	0.405251	0.591429	0.5754	1.4917	0.947759	NO		AT4G35600.2	Protein kinase superfamily protein
Glyma.11G085500	3.26958	2.71114	2.61318	2.85958	2.28997	2.18713	NO	Nin-like	AT4G35590.1	RWP-RK domain-containing protein
Glyma.11G085700	13.9698	14.5516	11.2882	11.5564	8.74385	8.98064	NO		AT3G06540.1	Rab escort protein
Glyma.11G085800	0.725544	0.357711	0.628028	1.31132	0.555385	0.246084	NO		AT5G66005.3	Expressed protein
Glyma.11G085900	0.0760699	0.250418	0.638695	0.237711	3.11085	1.70564	NO		AT4G35560.1	Transducin/WD40 repeat-like superfamily protein
Glyma.11G086000	1.53668	1.56579	3.10558	2.49251	3.70624	3.95205	NO		AT2G17550.1
Glyma.11G086100	9.59441	9.08648	6.20858	9.43723	4.80926	4.51037	NO		AT4G35530.1	phosphatidylinositolglycan-related
Glyma.11G086200	30.246	35.7546	36.594	40.3817	33.0961	33.153	NO		AT2G23930.1	probable small nuclear ribonucleoprotein G
Glyma.11G086300	10.8691	11.2792	2.23309	2.94435	0.945394	0.926055	NO		AT4G35520.1	MUTL protein homolog 3
Glyma.11G086400	8.21455	8.65712	4.98087	4.75317	4.87154	4.40676	NO		AT4G35510.1
Glyma.11G086500	11.9265	11.6492	12.1294	12.1953	12.1991	11.1779	NO		AT4G35500.1	Protein kinase superfamily protein
Glyma.11G086600	32.5767	34.8195	15.8489	18.8457	24.7607	23.3057	NO
Glyma.11G086700	58.2501	66.1371	38.5731	29.6004	51.6163	55.1478	NO		AT4G38250.1	Transmembrane amino acid transporter family protein
Glyma.11G087100	0.0227838	0.0458187	0.411967	0.259814	1.00891	0.656034	NO		AT3G51480.1	glutamate receptor 3.6
Glyma.11G087200	11.8521	12.838	10.9028	10.5163	9.37436	8.77677	NO		AT2G17520.1	Endoribonuclease/protein kinase IRE1-like
Glyma.11G087300	2.44206	2.57953	4.04927	4.9324	7.0616	9.21892	NO		AT5G65980.1	Auxin efflux carrier family protein
Glyma.11G087400	31.4341	28.3838	45.012	40.0337	41.281	41.0378	NO		AT1G42960.1
Glyma.11G087500	14.8655	16.3494	4.90835	4.5178	4.84916	5.64035	NO		AT2G17480.1	Seven transmembrane MLO family protein
Glyma.11G087600	2.35111	2.43569	1.32979	1.578	2.0344	1.83058	NO		AT1G76410.1	RING/U-box superfamily protein
Glyma.11G087700	3.22954	3.63886	4.11852	2.96081	5.20638	4.1539	NO		AT3G51490.2	tonoplast monosaccharide transporter3
Glyma.11G087800	0.879769	0.701469	1.54163	1.44725	1.87076	1.37635	NO		AT2G17270.1	phosphate transporter 3;3
Glyma.11G087900	11.3834	10.1007	19.8964	18.6181	16.0586	16.4568	NO		AT4G35470.1	plant intracellular ras group-related LRR 4
Glyma.11G088000	18.6262	17.1116	24.5946	21.4836	13.0711	11.8684	NO		AT1G76490.1	hydroxy methylglutaryl CoA reductase 1
Glyma.11G088100	4.70364	4.82192	0.595541	1.50884	0.215686	0	NO
Glyma.11G088200	30.0463	29.1557	31	31.562	25.2617	25.2441	NO		AT2G17420.1	NADPH-dependent thioredoxin reductase A
Glyma.11G088400	10.6731	10.5119	8.30103	7.45604	5.43471	5.78785	NO		AT2G17410.1	ARID/BRIGHT DNA-binding domain-containing protein
Glyma.11G088600	0.112835	0.167758	2.56926	1.39854	10.3261	7.43921	NO		AT1G76520.2	Auxin efflux carrier family protein
Glyma.11G088700	0.951466	0.877247	2.36927	1.51326	1.94697	2.07217	NO	FAR1	AT4G38180.1	FAR1-related sequence 5
Glyma.11G088800	1.48068	1.10767	0.818295	0.974213	0.46177	0.252946	NO		AT3G51520.1	diacylglycerol acyltransferase family
Glyma.11G089000	14.3842	13.1701	8.17678	10.4932	7.3066	6.15195	NO		AT3G51500.1
Glyma.11G089100	18.663	20.6678	13.2715	12.6445	7.37842	8.59646	NO		AT5G06740.1	Concanavalin A-like lectin protein kinase family protein
Glyma.11G089200	2.04004	2.15973	1.4334	1.71362	0.420923	0.573944	NO		AT1G14130.1	2-oxoglutarate (2OG) and Fe(II)-dependent oxygenase superfamily protein
Glyma.11G089300	4.99265	6.71184	4.42902	5.20499	6.86442	8.23596	NO		AT1G14130.1	2-oxoglutarate (2OG) and Fe(II)-dependent oxygenase superfamily protein
Glyma.11G089400	10.9668	9.23665	12.562	12.2748	7.10716	7.76868	NO		AT5G65930.2	kinesin-like calmodulin-binding protein (ZWICHEL)
Glyma.11G089500	9.2098	11.0167	6.26491	5.34475	5.0407	5.32383	NO		AT3G45890.1	Protein of unknown function, DUF647
Glyma.11G089600	6.28209	7.07102	5.52969	5.76951	4.56853	5.16106	NO		AT3G45880.1	2-oxoglutarate (2OG) and Fe(II)-dependent oxygenase superfamily protein
Glyma.11G089700	2.18948	2.06161	3.00229	2.76018	2.566	2.56654	NO		AT4G19180.1	GDA1/CD39 nucleoside phosphatase family protein
Glyma.11G089800	1.51988	1.80337	2.64914	2.87279	5.05254	3.57581	NO		AT4G19185.1	nodulin MtN21 /EamA-like transporter family protein
Glyma.11G090000	1.12024	1.10381	3.44425	3.63098	9.68033	8.12587	NO		AT4G19185.1	nodulin MtN21 /EamA-like transporter family protein
Glyma.11G090100	22.9926	21.3062	27.123	34.0225	24.0556	21.6482	NO		AT1G31780.1
Glyma.11G090200	2.7193	2.90573	9.55151	8.10133	15.3899	16.1963	NO		AT1G31770.1	ATP-binding cassette 14
Glyma.11G090300	15.1641	17.6451	6.60208	6.38865	3.99096	3.85436	NO		AT4G19190.1	zinc knuckle (CCHC-type) family protein
Glyma.11G090400	19.5516	19.7391	20.5979	25.9439	23.2795	23.1382	NO		AT2G35605.1	SWIB/MDM2 domain superfamily protein
Glyma.11G090500	25.0628	26.9982	34.4783	36.6946	35.5023	34.6434	NO		AT1G31760.1	SWIB/MDM2 domain superfamily protein
Glyma.11G090600	0.434313	0.522878	3.2321	0.747861	1.21404	0	NO
Glyma.11G090700	33.4288	33.1367	21.5267	20.6219	18.8528	20.4634	NO		AT5G45360.1	F-box family protein
Glyma.11G090800	51.3553	54.1331	58.4196	72.629	104.456	87.2157	NO		AT5G17650.1	glycine/proline-rich protein
Glyma.11G090900	83.3311	77.053	81.593	84.6187	65.7364	66.3765	NO		AT4G19210.1	RNAse l inhibitor protein 2
Glyma.11G091000	8.42378	8.14658	15.7543	14.122	15.5188	15.7705	NO		AT2G35610.1	xyloglucanase 113
Glyma.11G091200	9.64883	10.2223	14.3459	13.5893	13.8984	13.9021	NO		AT1G68000.1	phosphatidylinositol synthase 1
Glyma.11G091300	1.85353	1.82616	1.16278	1.31153	1.19923	0.922612	NO		AT4G35070.1	SBP (S-ribonuclease binding protein) family protein
Glyma.11G091400	79.9636	117.378	17.5357	27.39	21.5581	18.0388	NO		AT4G38580.1	farnesylated protein 6
Glyma.11G091500	29.837	30.4751	27.5098	26.7626	20.2268	20.9736	NO		AT4G35050.1	Transducin family protein / WD-40 repeat family protein
Glyma.11G091700	21.6355	25.3505	14.6355	15.499	7.37872	8.2723	NO		AT3G03060.1	P-loop containing nucleoside triphosphate hydrolases superfamily protein
Glyma.11G091800	18.4435	23.2869	22.3028	25.3329	31.5421	31.3769	NO		AT3G03070.1	NADH-ubiquinone oxidoreductase-related
Glyma.11G091900	20.1352	20.4807	13.903	13.8161	9.47791	9.05482	NO	E2F/DP	AT5G03415.1	Transcription factor DP
Glyma.11G092000	24.0914	24.4272	18.3238	15.2464	11.0748	11.1773	NO	GRAS	AT5G66770.1	GRAS family transcription factor
Glyma.11G092100	7.34201	7.89162	8.49071	9.09015	8.70916	7.51881	NO		AT5G17010.3	Major facilitator superfamily protein
Glyma.11G092200	17.3802	15.5816	15.356	16.5139	11.2412	11.6053	NO		AT5G17020.1	exportin 1A
Glyma.11G092300	16.108	15.7983	17.3787	16.7253	17.0232	15.8229	NO		AT5G17060.1	ADP-ribosylation factor B1B
Glyma.11G092500	15.5955	15.3648	10.6626	15.9428	10.2185	8.53588	NO		AT5G17070.1
Glyma.11G092600	1.96195	2.25752	5.81802	4.28281	16.5779	16.2124	NO		AT3G03130.1
Glyma.11G092700	8.80528	8.89557	5.5191	6.20057	4.17342	4.39885	NO		AT3G03140.1	Tudor/PWWP/MBT superfamily protein
Glyma.11G092800	1.20025	1.22632	1.28506	1.15089	0.970476	0.981	NO		AT2G04940.1	scramblase-related
Glyma.11G092900	7.16213	7.73453	2.86678	3.95563	3.112	2.21237	NO		AT5G17210.1	Protein of unknown function (DUF1218)
Glyma.11G093000	81.8444	102.86	42.574	78.4302	56.8272	40.6362	NO		AT1G67250.1	Proteasome maturation factor UMP1
Glyma.11G093200	42.3973	44.4425	44.1719	43.6272	39.7718	45.4776	NO		AT5G04590.1	sulfite reductase
Glyma.11G093300	0.0862094	0.129725	0.488172	0.413496	1.57403	2.21832	NO		AT1G51405.1	myosin-related
Glyma.11G093400	0.330771	0.158655	1.1644	0.880569	1.08866	1.32084	NO		AT1G51440.1	alpha/beta-Hydrolases superfamily protein
Glyma.11G093500	3.4996	3.59814	9.40616	8.17868	8.31727	8.96929	NO		AT5G12470.1	Protein of unknown function (DUF3411)
Glyma.11G093600	11.6545	12.5112	4.22219	5.20006	3.85339	3.37765	NO		AT3G21070.2	NAD kinase 1
Glyma.11G093700	7.20559	8.19147	5.27655	5.84949	4.05591	3.94165	NO		AT1G51450.1	TRAUCO
Glyma.11G093800	3.49381	3.11948	1.68077	1.86399	0.788568	0.56979	NO		AT3G21090.1	ABC-2 type transporter family protein
Glyma.11G093900	12.6674	12.2543	14.8972	13.5609	14.679	11.7596	NO		AT3G21090.1	ABC-2 type transporter family protein
Glyma.11G094000	46.3439	41.4131	53.139	53.0338	54.0957	53.0386	NO		AT3G13410.1
Glyma.11G094200	35.2555	37.2113	27.3598	27.9699	21.2162	21.9968	NO		AT2G43360.1	Radical SAM superfamily protein
Glyma.11G094300	32.9092	32.204	37.2785	37.7998	29.0962	30.9835	NO		AT4G10320.1	tRNA synthetase class I (I, L, M and V) family protein
Glyma.11G094400	15.9611	17.1461	17.8904	20.9101	16.7438	16.5806	NO		AT3G49080.1	Ribosomal protein S5 domain 2-like superfamily protein
Glyma.11G094600	3.17513	3.08465	2.32393	2.11803	1.94274	2.1714	NO		AT2G43250.1
Glyma.11G094700	21.426	20.2556	35.521	31.0974	32.8719	32.5954	NO		AT5G08280.1	hydroxymethylbilane synthase
Glyma.11G094800	4.52934	4.80338	4.33729	4.86252	2.90786	2.32675	NO
Glyma.11G094900	1.23382	0.975559	0.193102	0.125162	0.0714051	0.0509348	NO		AT4G16260.1	Glycosyl hydrolase superfamily protein
Glyma.11G095100	38.2272	49.3011	5.16048	4.56476	0.776587	0.711615	NO		AT4G16260.1	Glycosyl hydrolase superfamily protein
Glyma.11G095200	18.039	22.6672	1.80368	1.81195	0.25315	0.10906	NO		AT4G16260.1	Glycosyl hydrolase superfamily protein
Glyma.11G095300	7.91099	8.23323	7.65274	7.18028	5.22351	5.60711	NO		AT5G12430.1	Heat shock protein DnaJ with tetratricopeptide repeat
Glyma.11G095400	1.82257	1.78954	2.00802	2.16318	2.82113	2.73709	NO		AT1G50450.1	Saccharopine dehydrogenase
Glyma.11G095500	4.668	4.03015	4.50907	4.95718	3.32566	3.51064	NO		AT4G23460.1	Adaptin family protein
Glyma.11G095600	4.57272	4.07342	6.79655	6.52388	5.86996	6.13804	NO		AT1G50460.1	hexokinase-like 1
Glyma.11G095700	0.160344	0.320668	2.62512	1.84506	11.33	11.1417	NO		AT3G20060.1	ubiquitin-conjugating enzyme19
Glyma.11G095800	7.53042	7.53228	6.11773	6.09032	4.30128	4.26815	NO		AT5G12400.1	DNA binding;zinc ion binding;DNA binding
Glyma.11G096000	5.63739	5.52733	6.96994	6.88257	5.06351	6.95279	NO	GRAS	AT1G50420.1	scarecrow-like 3
Glyma.11G096100	15.2431	15.4254	10.4673	12.2302	9.85605	9.14973	NO		AT4G15080.1	DHHC-type zinc finger family protein
Glyma.11G096200	7.06173	6.91011	20.4987	19.0681	30.8714	32.8723	NO		AT3G22200.2	Pyridoxal phosphate (PLP)-dependent transferases superfamily protein
Glyma.11G096300	3.34369	5.31066	5.58493	6.0441	9.43432	7.22143	NO		AT3G22210.1
Glyma.11G096400	10.3707	10.9395	18.0047	14.6963	16.7014	19.0245	NO		AT2G32240.1
Glyma.11G096500	1.30362	1.2982	4.60084	3.64079	5.94517	6.09643	NO	GRAS	AT5G41920.1	GRAS family transcription factor
Glyma.11G096600	0.170188	0.0622474	1.6392	1.14063	2.83046	3.02438	NO	NAC	AT2G17040.1	NAC domain containing protein 36
Glyma.11G096700	19.1376	17.8177	38.7235	39.3251	45.1181	42.237	NO		AT3G45970.1	expansin-like A1
Glyma.11G097100	0.161431	0.15348	1.29278	0.767777	2.20438	1.92475	NO		AT2G41990.1
Glyma.11G097200	6.97263	7.14363	5.4494	5.99656	8.80862	8.64302	NO		AT2G47450.1	chloroplast signal recognition particle component (CAO)
Glyma.11G097300	5.4917	5.41555	11.4729	10.0412	15.3347	12.4934	NO		AT1G76160.1	SKU5 similar 5
Glyma.11G097400	2.11481	1.92853	6.76012	5.8916	7.21587	7.04459	NO		AT4G38430.1	rho guanyl-nucleotide exchange factor 1
Glyma.11G097500	22.4157	23.9569	19.0849	19.7145	34.5411	33.5882	NO		AT4G38810.2	Calcium-binding EF-hand family protein
Glyma.11G098000	21.895	21.6575	24.5917	26.0363	23.4073	23.0625	NO		AT2G21190.1	ER lumen protein retaining receptor family protein
Glyma.11G098100	0.624112	0.368291	2.92718	2.0791	6.30151	5.73976	NO
Glyma.11G098300	105.846	96.7559	134.962	143.211	111.082	108.776	NO		AT2G16595.1	Translocon-associated protein (TRAP), alpha subunit
Glyma.11G098500	0.79762	1.07836	13.5144	9.72039	9.65037	10.5047	NO		AT4G38770.1	proline-rich protein 4
Glyma.11G098600	6.47691	6.89524	4.55044	5.08968	2.94628	3.28884	NO		AT4G38760.1	Protein of unknown function (DUF3414)
Glyma.11G098700	161.973	165.541	240.359	305.066	372.898	381.65	NO		AT2G16600.1	rotamase CYP 3
Glyma.11G098800	17.6533	18.7451	13.0531	13.866	10.5234	11.39	NO		AT5G16870.1	Peptidyl-tRNA hydrolase II (PTH2) family protein
Glyma.11G098900	1.68653	1.54637	1.98821	1.82797	1.91966	1.78452	NO		AT5G59900.1	Pentatricopeptide repeat (PPR) superfamily protein
Glyma.11G099000	36.1862	42.2315	24.0343	32.0481	20.9922	18.6245	NO		AT3G57000.1	nucleolar essential protein-related
Glyma.11G099100	7.51212	9.56697	5.46108	4.50415	5.33864	5.01444	NO		AT5G13860.1	ELCH-like
Glyma.11G099200	11.8342	10.0609	15.2635	15.4195	13.1338	12.6795	NO		AT3G28700.1	Protein of unknown function (DUF185)
Glyma.11G099300	23.6434	26.5085	52.9153	37.9554	93.7608	96.689	NO		AT3G27830.1	ribosomal protein L12-A
Glyma.11G099400	1.76513	1.42964	0.0880675	0.126474	0.283862	0.0439039	NO		AT5G08290.1	mRNA splicing factor, thioredoxin-like U5 snRNP
Glyma.11G099500	41.8577	60.008	59.8777	81.634	103.034	85.6666	NO		AT1G76200.1
Glyma.11G099700	0	0	0.638744	0.35002	1.06012	1.20819	NO		AT5G23210.1	serine carboxypeptidase-like 34
Glyma.11G099800	4.41243	4.67676	6.62333	6.78254	4.51803	4.29661	NO		AT3G02820.1	zinc knuckle (CCHC-type) family protein
Glyma.11G099900	3.59288	2.89589	2.62117	2.62754	1.78398	2.30304	NO		AT2G34260.1	transducin family protein / WD-40 repeat family protein
Glyma.11G100000	9.08373	8.24571	8.24495	9.4462	7.58356	6.89746	NO		AT5G23200.1
Glyma.11G100300	16.976	18.0427	24.1389	26.8362	21.1277	18.9522	NO		AT5G23140.1	nuclear-encoded CLP protease P7
Glyma.11G100400	15.8976	18.0379	10.0543	9.44967	6.72121	6.44785	NO		AT5G23150.1	Tudor/PWWP/MBT domain-containing protein
Glyma.11G100500	11.1198	1.75889	1.35902	1.70429	0	2.37551	NO
Glyma.11G100700	44.9331	48.0543	26.4969	30.9245	20.6662	21.2293	NO		AT5G61770.3	PETER PAN-like protein
Glyma.11G100800	13.6365	13.8447	8.84469	8.80082	11.3391	11.6798	NO		AT5G23120.1	photosystem II stability/assembly factor, chloroplast (HCF136)
Glyma.11G101300	0.00428897	0.010153	0.414941	0.508661	6.52098	11.0888	NO		AT1G48930.1	glycosyl hydrolase 9C1
Glyma.11G101400	12.6727	10.4019	25.098	26.7765	24.5964	22.3648	NO		AT2G05990.2	NAD(P)-binding Rossmann-fold superfamily protein
Glyma.11G101500	159.837	176.564	151.347	136.95	92.7057	109.287	NO		AT3G18610.1	nucleolin like 2
Glyma.11G101600	28.4627	26.3346	27.6673	27.7755	17.2461	18.7703	NO		AT3G19740.1	P-loop containing nucleoside triphosphate hydrolases superfamily protein
Glyma.11G101700	12.2145	11.5122	12.1683	10.641	8.91181	9.20104	NO		AT3G13530.1	mitogen-activated protein kinase kinase kinase 7
Glyma.11G101800	13.0012	14.023	11.694	10.3504	7.35826	8.33213	NO		AT4G10620.1	P-loop containing nucleoside triphosphate hydrolases superfamily protein
Glyma.11G102000	8.02969	8.04104	7.77312	7.63208	5.39126	5.83817	NO		AT1G17680.2	tetratricopeptide repeat (TPR)-containing protein
Glyma.11G102100	100.364	106.49	83.8896	76.7894	58.0824	58.4693	NO		AT1G50200.1	Alanyl-tRNA synthetase
Glyma.11G102200	28.0323	29.4326	16.5314	18.3275	11.6512	10.994	NO		AT3G19780.2
Glyma.11G102300	0.069044	0.108709	0.744305	0.818163	3.43068	3.56908	NO		AT3G19800.1	Protein of unknown function (DUF177)
Glyma.11G102400	6.8312	7.27814	5.3611	5.22034	3.86675	3.53526	NO		AT4G10130.1	DNAJ heat shock N-terminal domain-containing protein
Glyma.11G102600	5.22287	5.14972	2.76713	2.78746	2.05175	2.14823	NO		AT3G19840.1	pre-mRNA-processing protein 40C
Glyma.11G102700	1.3286	1.12808	0.639477	2.13174	0.640373	0.89092	NO		AT3G07860.1	Ubiquitin-like superfamily protein
Glyma.11G102800	6.02245	6.19089	3.94453	4.08911	2.95539	2.94979	NO		AT3G19870.1
Glyma.11G103000	49.4986	53.5436	29.6524	33.3147	26.513	24.1414	NO		AT5G18400.3	Cytokine-induced anti-apoptosis inhibitor 1, Fe-S biogenesis
Glyma.11G103100	5.81102	5.65522	2.96457	3.0511	2.10202	2.00427	NO		AT3G19840.1	pre-mRNA-processing protein 40C
Glyma.11G103200	4.76453	4.81518	4.40231	4.07072	3.68528	4.08945	NO		AT1G09820.1	Pentatricopeptide repeat (PPR-like) superfamily protein
Glyma.11G103300	26.5331	30.6649	10.6481	9.13942	6.70124	7.0517	NO		AT3G19830.1	Calcium-dependent lipid-binding (CaLB domain) family protein
Glyma.11G103400	6.4203	7.24412	9.76186	7.86213	2.12254	2.37869	NO
Glyma.11G103500	135.976	110.306	236.902	244.566	122.482	124.107	NO		AT3G19820.2	cell elongation protein / DWARF1 / DIMINUTO (DIM)
Glyma.11G103600	2.46746	2.8612	3.13228	3.03289	2.65127	2.32656	NO		AT3G18630.1	uracil dna glycosylase
Glyma.11G103700	211.255	204.603	289.423	315.219	244.783	245.015	NO		AT3G62870.1	Ribosomal protein L7Ae/L30e/S12e/Gadd45 family protein
Glyma.11G103800	26.5631	26.7829	12.188	16.5858	10.746	9.68287	NO		AT5G48655.2	RING/U-box superfamily protein
Glyma.11G103900	13.4605	14.6769	12.2733	11.8673	10.9624	10.453	NO		AT1G50300.1	TBP-associated factor 15
Glyma.11G104000	12.3553	13.0283	8.42197	9.35614	7.22972	7.09282	NO		AT3G19895.1	RING/U-box superfamily protein
Glyma.11G104100	6.49831	8.60841	1.33855	1.53282	4.09797	4.15175	NO		AT3G19900.1
Glyma.11G104200	4.04026	4.62661	1.83292	2.2022	3.26944	2.95759	NO		AT5G64520.2	homolog of X-ray repair cross complementing 2 (XRCC2)
Glyma.11G104300	10.8719	9.91544	9.85986	12.0489	16.3766	21.1668	NO		AT1G50280.1	Phototropic-responsive NPH3 family protein
Glyma.11G104400	4.95502	4.95294	3.81896	3.66644	1.95613	2.34158	NO		AT1G50270.1	Pentatricopeptide repeat (PPR) superfamily protein
Glyma.11G104500	23.749	22.5188	21.9132	22.9879	16.2454	16.217	NO		AT1G60860.1	ARF-GAP domain 2
Glyma.11G104700	2.11299	2.37292	1.15103	1.44612	1.17245	1.39814	NO
Glyma.11G104800	1.88051	1.53362	6.07952	3.41124	4.31022	2.80098	NO		AT4G21200.1	gibberellin 2-oxidase 8
Glyma.11G104900	22.1619	22.2858	22.3584	21.295	19.5772	18.1331	NO		AT1G60670.2	Protein of unknown function (DUF3755)
Glyma.11G105000	12.4593	11.085	15.1366	17.3179	10.9997	10.314	NO		AT1G10850.1	Leucine-rich repeat protein kinase family protein
Glyma.11G105300	2.10573	1.70543	2.05966	2.40587	1.58425	0.953205	NO		AT2G21120.1	Protein of unknown function (DUF803)
Glyma.11G105400	120.233	135.286	57.1001	61.7103	36.8911	34.401	NO		AT4G38710.1	glycine-rich protein
Glyma.11G105500	19.4096	24.1247	15.8504	13.2444	12.0137	13.055	NO		AT2G16640.1	multimeric translocon complex in the outer envelope membrane 132
Glyma.11G105600	2.44919	2.37136	1.96812	1.57875	1.12136	1.21256	NO		AT2G21090.1	Pentatricopeptide repeat (PPR-like) superfamily protein
Glyma.11G105700	1.07363	1.36359	0.70066	0.786096	0.970279	1.09625	NO		AT4G38690.1	PLC-like phosphodiesterases superfamily protein
Glyma.11G106000	19.3024	19.0703	17.2329	17.7853	10.8142	10.6908	NO		AT2G21050.1	like AUXIN RESISTANT 2
Glyma.11G106100	0.372573	0.450582	1.6321	1.14569	2.22441	2.2894	NO		AT4G38670.3	Pathogenesis-related thaumatin superfamily protein
Glyma.11G106200	0.259353	0.335151	0.730857	0.81049	1.26294	0.862399	NO		AT4G38660.1	Pathogenesis-related thaumatin superfamily protein
Glyma.11G106300	21.6785	27.8297	6.18756	7.26487	2.34808	2.52215	NO		AT4G34950.1	Major facilitator superfamily protein
Glyma.11G106400	24.8815	25.6244	24.0545	29.5555	24.2169	19.5094	NO		AT4G34960.1	Cyclophilin-like peptidyl-prolyl cis-trans isomerase family protein
Glyma.11G106500	11.1022	11.4863	11.1759	9.9368	9.12563	9.54552	NO		AT4G38640.1	Plasma-membrane choline transporter family protein
Glyma.11G106600	34.11	32.8957	25.2466	35.8665	31.6731	27.7831	NO		AT2G16700.1	actin depolymerizing factor 5
Glyma.11G106800	7.48783	8.67295	13.2447	11.0171	14.0937	14.2981	NO		AT4G34980.1	subtilisin-like serine protease 2
Glyma.11G106900	195.466	249.27	21.5059	25.2707	8.36286	5.58235	NO		AT2G17840.1	Senescence/dehydration-associated protein-related
Glyma.11G107100	16.4829	15.4172	13.3566	11.5195	10.9794	13.561	NO	MYB	AT4G38620.1	myb domain protein 4
Glyma.11G107200	23.9276	25.9212	33.3678	40.6373	51.4249	44.405	NO		AT4G35000.1	ascorbate peroxidase 3
Glyma.11G107300	18.339	15.5684	23.2642	23.9749	28.7431	25.8955	NO		AT1G20080.1	Calcium-dependent lipid-binding (CaLB domain) family protein
Glyma.11G107500	28.1079	29.1762	25.8382	23.8838	19.1033	19.8792	NO		AT4G38600.1	HEAT repeat ;HECT-domain (ubiquitin-transferase)
Glyma.11G107700	9.65797	7.29308	12.5625	12.7788	16.0419	13.9837	NO		AT4G35020.2	RAC-like 3
Glyma.11G107800	0.78124	1.02399	2.03474	1.71714	8.89293	9.45925	NO		AT5G53300.4	ubiquitin-conjugating enzyme 10
Glyma.11G107900	16.0148	16.2231	14.6033	14.6268	11.4207	10.9646	NO		AT5G16890.1	Exostosin family protein
Glyma.11G108100	41.0419	44.8437	23.9325	25.2049	23.8305	23.0736	NO	bZIP	AT2G16770.1	Basic-leucine zipper (bZIP) transcription factor family protein
Glyma.11G108300	11.3222	12.395	14.5848	15.7093	8.2546	7.9702	NO		AT2G45560.1	cytochrome P450, family 76, subfamily C, polypeptide 1
Glyma.11G108500	12.8851	14.1346	21.5486	16.9876	17.2002	16.2269	NO		AT5G16730.1	Plant protein of unknown function (DUF827)
Glyma.11G108700	16.3479	18.7574	19.6644	18.1963	19.3538	21.9057	NO		AT1G08530.1
Glyma.11G108800	34.8247	33.0545	27.5306	30.9868	25.2548	24.8221	NO		AT4G27750.1	binding
Glyma.11G108900	9.06747	9.63093	13.4472	9.8574	14.0195	13.5395	NO		AT4G27600.1	pfkB-like carbohydrate kinase family protein
Glyma.11G109000	15.9921	15.5825	13.6764	11.5405	11.3808	11.4885	NO	C3H	AT1G75340.2	Zinc finger C-x8-C-x5-C-x3-H type family protein
Glyma.11G109100	2.80191	4.31269	3.02083	2.60128	6.9596	5.5617	NO		AT1G32700.1	PLATZ transcription factor family protein
Glyma.11G109300	13.7112	13.0258	9.61326	9.96756	7.6822	8.39172	NO		AT3G23255.2
Glyma.11G109400	47.3275	47.769	46.2674	49.9903	41.0843	39.4827	NO		AT1G03860.3	prohibitin 2
Glyma.11G109700	5.06795	5.44265	3.51874	4.14041	4.22351	4.51288	NO		AT5G16650.1	Chaperone DnaJ-domain superfamily protein
Glyma.11G109800	9.98016	10.862	8.72339	8.19231	8.03593	8.38741	NO		AT3G02890.1	RING/FYVE/PHD zinc finger superfamily protein
Glyma.11G109900	11.7729	10.1961	9.1964	11.9438	7.79944	6.42082	NO		AT4G27630.2	GPCR-type G protein 2
Glyma.11G110000	2.18718	2.2058	2.81965	3.44014	4.09064	3.70065	NO		AT2G21280.1	NAD(P)-binding Rossmann-fold superfamily protein
Glyma.11G110100	81.9293	87.2796	102.778	115.631	100.198	89.2147	NO		AT4G38920.1	vacuolar-type H(+)-ATPase C3
Glyma.11G110300	6.48393	7.16865	7.44441	7.21451	8.9362	9.42951	NO		AT2G16530.1	3-oxo-5-alpha-steroid 4-dehydrogenase family protein
Glyma.11G110400	17.9372	16.7925	25.6794	20.9688	20.7503	21.5285	NO	bZIP	AT4G38900.2	Basic-leucine zipper (bZIP) transcription factor family protein
Glyma.11G110600	5.56208	5.26491	8.46395	7.16383	6.50012	7.01001	NO		AT1G30610.2	pentatricopeptide (PPR) repeat-containing protein
Glyma.11G110700	17.6877	13.0715	27.7432	26.727	21.5343	19.0206	NO	GRF	AT3G13960.1	growth-regulating factor 5
Glyma.11G110800	2.64012	2.56923	6.73073	5.80658	8.21958	8.03208	NO		AT2G21300.1	ATP binding microtubule motor family protein
Glyma.11G110900	5.92597	5.25852	4.55843	5.40761	4.64216	4.24459	NO	DBB	AT4G38960.1	B-box type zinc finger family protein
Glyma.11G111000	22.282	22.1699	14.7084	20.3669	12.9974	12.5926	NO		AT5G52370.1
Glyma.11G111100	0.514655	0.480771	1.83571	1.5845	9.33273	7.88966	NO		AT4G38970.1	fructose-bisphosphate aldolase 2
Glyma.11G111200	3.07278	2.96119	3.00548	2.76209	3.16446	2.84421	NO		AT5G50280.1	Pentatricopeptide repeat (PPR) superfamily protein
Glyma.11G111300	9.35295	9.51186	6.24991	6.81955	4.50938	4.44703	NO		AT2G02955.1	maternal effect embryo arrest 12
Glyma.11G111400	0.703117	0.563356	1.76858	2.1503	11.0192	10.071	NO		AT4G38970.1	fructose-bisphosphate aldolase 2
Glyma.11G111500	9.95592	7.5011	21.3473	18.2291	17.4454	18.6279	NO		AT4G39010.1	glycosyl hydrolase 9B18
Glyma.11G111600	100.858	121.271	98.911	98.58	85.2662	88.0796	NO		AT3G51100.1
Glyma.11G111800	0.156122	0.166397	0.727069	0.565521	1.92811	2.18766	NO		AT4G10550.1	Subtilase family protein
Glyma.11G111900	15.0607	13.4053	22.3575	18.881	18.2986	17.9685	NO		AT4G34660.1	SH3 domain-containing protein
Glyma.11G112000	14.6448	11.2827	35.4318	31.5617	38.6638	36.1025	NO		AT4G34640.1	squalene synthase 1
Glyma.11G112100	16.1267	13.9809	28.4392	24.7266	33.6556	32.731	NO		AT2G21340.1	MATE efflux family protein
Glyma.11G112200	6.10024	6.37058	8.65001	8.07327	8.68284	8.54006	NO		AT2G21340.1	MATE efflux family protein
Glyma.11G112300	28.3187	29.9234	25.6395	23.4095	26.0438	24.1209	NO		AT2G21350.1	RNA-binding CRS1 / YhbY (CRM) domain protein
Glyma.11G112600	3.54334	3.54042	5.54081	4.72116	7.26812	6.09476	NO		AT2G21370.1	xylulose kinase-1
Glyma.11G112700	5.66569	4.58129	11.6504	9.90574	10.0538	10.6351	NO		AT4G39050.1	Kinesin motor family protein
Glyma.11G112800	14.6373	12.9906	11.5909	6.4619	9.90268	7.09605	NO	DBB	AT1G75540.1	salt tolerance homolog2
Glyma.11G112900	10.5886	9.29044	13.9893	13.486	13.8331	12.7587	NO		AT2G21385.1
Glyma.11G113000	19.8227	17.3019	39.3959	32.7217	25.7775	26.6327	NO		AT1G62020.1	Coatomer, alpha subunit
Glyma.11G113100	5.69579	6.40398	18.1635	16.3643	23.0162	20.4957	NO		AT4G34630.1
Glyma.11G113300	6.11235	5.50857	16.7102	15.0406	11.6059	12.1571	NO		AT2G16440.1	Minichromosome maintenance (MCM2/3/5) family protein
Glyma.11G113400	53.0324	48.252	71.0649	66.9986	68.081	67.1787	NO		AT4G39080.1	vacuolar proton ATPase A3
Glyma.11G113500	16.6245	18.9829	5.87672	7.48911	3.49295	3.00102	NO		AT4G39090.1	Papain family cysteine protease
Glyma.11G113600	7.45205	8.53761	6.07478	6.23526	5.28411	5.81228	NO		AT1G34570.1	Essential protein Yae1, N-terminal
Glyma.11G113800	4.10048	4.13043	5.58322	4.62405	6.06165	6.93509	NO		AT2G38780.1
Glyma.11G113900	58.6089	61.657	48.8821	59.5981	50.4844	48.8199	NO		AT1G17880.1	basic transcription factor 3
Glyma.11G114000	58.4249	76.3257	53.7833	53.3173	54.798	50.9487	NO		AT1G17880.1	basic transcription factor 3
Glyma.11G114200	1.8589	2.0627	0.105211	0.20446	0.178342	0.230122	NO		AT1G75820.1	Leucine-rich receptor-like protein kinase family protein
Glyma.11G114300	85.6	87.5939	79.1691	77.4117	51.4642	56.576	NO		AT3G05060.1	NOP56-like pre RNA processing ribonucleoprotein
Glyma.11G114500	4.53129	4.02725	1.48224	2.37268	1.54405	1.5695	NO		AT1G76390.2	ARM repeat superfamily protein
Glyma.11G114600	30.223	24.2624	44.3125	41.3034	33.9393	33.8716	NO		AT5G05010.1	clathrin adaptor complexes medium subunit family protein
Glyma.11G114800	84.4101	83.9697	171.616	144.161	123.91	142.626	NO	bZIP	AT1G75390.1	basic leucine-zipper 44
Glyma.11G114900	21.8914	33.4625	46.2275	40.5045	57.5835	41.5759	NO		AT4G34588.1	conserved peptide upstream open reading frame 2
Glyma.11G115000	11.5352	10.5906	20.0066	21.8764	20.5248	23.3484	NO		AT2G21520.1	Sec14p-like phosphatidylinositol transfer family protein
Glyma.11G115200	2.05571	1.82849	4.11426	4.17567	2.67355	2.66001	NO		AT2G16370.1	thymidylate synthase 1
Glyma.11G115400	921.09	1054	705.956	744.492	569.787	541.679	NO		AT2G21580.1	Ribosomal protein S25 family protein
Glyma.11G115500	5.89323	5.71411	1.20812	0.923208	1.96894	1.35265	NO		AT2G17070.1	Arabidopsis protein of unknown function (DUF241)
Glyma.11G115600	0.201775	0.482754	0.439114	0.13608	1.35586	0.604917	NO		AT2G17070.1	Arabidopsis protein of unknown function (DUF241)
Glyma.11G115800	0.16868	0.269834	1.77143	0.916968	2.34764	1.57288	NO		AT2G17070.1	Arabidopsis protein of unknown function (DUF241)
Glyma.11G115900	1.12615	1.38723	0.263555	7.88203	1.80196	0.180025	NO		ATCG01280.1	Chloroplast Ycf2;ATPase, AAA type, core
Glyma.11G116000	0.0568648	0.102483	1.02001	0.580608	0.764669	0.422977	NO		AT2G17080.1	Arabidopsis protein of unknown function (DUF241)
Glyma.11G116200	0.951606	1.21058	1.99953	1.8675	2.63145	1.46897	NO		AT2G17080.1	Arabidopsis protein of unknown function (DUF241)
Glyma.11G116300	1.32688	1.02604	2.24735	1.83382	1.27252	1.87983	NO		AT2G17070.1	Arabidopsis protein of unknown function (DUF241)
Glyma.11G116600	0.43614	0.700588	3.58113	2.81076	9.62468	7.97118	NO		AT4G39210.1	Glucose-1-phosphate adenylyltransferase family protein
Glyma.11G116700	12.8652	12.4947	7.22138	6.8902	3.27701	3.73099	NO		AT2G16365.3	F-box family protein
Glyma.11G116800	60.534	70.1065	38.8306	36.0487	19.2429	21.9633	NO		AT4G25730.1	FtsJ-like methyltransferase family protein
Glyma.11G117000	1.84194	2.08747	0.985561	0.87757	0.971767	0.983613	NO		AT4G29090.1	Ribonuclease H-like superfamily protein
Glyma.11G117100	4.20453	2.38523	12.9071	8.61034	20.7211	17.7058	NO	bHLH	AT1G68920.3	basic helix-loop-helix (bHLH) DNA-binding superfamily protein
Glyma.11G117300	338.325	483.488	435.985	756.807	533.677	559.715	NO		AT2G21660.1	cold, circadian rhythm, and rna binding 2
Glyma.11G117400	324.189	416.115	92.1089	139.099	57.372	50.7692	NO		AT2G21660.1	cold, circadian rhythm, and rna binding 2
Glyma.11G117700	2.34495	2.47205	1.49946	1.48435	0.865458	0.791702	NO		AT2G21710.1	Mitochondrial transcription termination factor family protein
Glyma.11G117800	20.8945	21.1716	24.8489	24.3619	19.6753	19.8255	NO		AT4G39280.2	phenylalanyl-tRNA synthetase, putative / phenylalanine--tRNA ligase, putative
Glyma.11G117900	7.17459	7.91476	8.60772	10.6707	8.31834	6.83469	NO		AT4G39300.1
Glyma.11G118000	13.9546	12.3991	12.612	13.0142	10.9869	9.49699	NO		AT1G19400.2	Erythronate-4-phosphate dehydrogenase family protein
Glyma.11G118100	14.5783	15.9614	8.59119	7.28216	9.06104	9.00155	NO		AT1G63850.1	BTB/POZ domain-containing protein
Glyma.11G118200	4.8123	4.93687	8.13874	8.10727	11.731	10.7946	NO		AT4G34500.1	Protein kinase superfamily protein
Glyma.11G118300	17.7516	14.3785	32.4296	26.96	22.9734	21.4855	NO		AT4G34490.1	cyclase associated protein 1
Glyma.11G118500	14.8087	13.5864	29.1197	28.4309	34.5664	34.2102	NO		AT4G34460.1	GTP binding protein beta 1
Glyma.11G118600	37.2571	30.0056	65.4945	67.887	54.7537	52.6423	NO		AT4G34450.1	coatomer gamma-2 subunit, putative / gamma-2 coat protein, putative / gamma-2 COP, putative
Glyma.11G118700	0.357446	0.212245	1.62305	1.53571	4.43218	4.27104	NO		AT2G45290.1	Transketolase
Glyma.11G118800	38.259	38.565	41.0228	37.5001	50.8286	48.1145	NO		AT3G18820.1	RAB GTPase homolog G3F
Glyma.11G118900	10.7883	10.8781	9.45517	8.05445	6.8041	6.96719	NO		AT4G34430.3	DNA-binding family protein
Glyma.11G119100	3.36301	1.81607	33.0406	17.8618	79.0358	60.9706	NO		AT1G49320.1	unknown seed protein like 1
Glyma.11G119200	0.0128389	0.0878925	0.551942	0.535976	1.63157	2.1504	NO		AT1G49310.1
Glyma.11G119300	21.6641	20.5761	31.2535	28.9528	35.3529	31.8942	NO		AT1G11750.2	CLP protease proteolytic subunit 6
Glyma.11G119400	0.700107	1.27697	0.100101	0.0954259	0.0963926	0.0684583	NO		AT5G25610.1	BURP domain-containing protein
Glyma.11G119500	11.8132	13.0772	46.3076	45.9829	70.4618	91.3685	NO		AT3G18830.1	polyol/monosaccharide transporter 5
Glyma.11G119700	6.45322	6.78149	3.29293	3.98144	2.19561	2.92295	NO		AT4G36720.1	HVA22-like protein K
Glyma.11G119800	15.5537	14.2957	20.2812	21.3745	18.8434	19.1976	NO		AT1G19360.1	Nucleotide-diphospho-sugar transferase family protein
Glyma.11G119900	0.0119632	0.0987499	0.531175	0.571633	2.08744	1.49739	NO		AT1G49320.1	unknown seed protein like 1
Glyma.11G120200	0.00541888	0.01478	1.28321	0.755645	7.67546	10.8455	NO		AT4G36750.1	Quinone reductase family protein
Glyma.11G120300	32.8376	27.9925	59.2208	56.1556	46.0095	42.2652	NO		AT5G66680.1	dolichyl-diphosphooligosaccharide-protein glycosyltransferase 48kDa subunit family protein
Glyma.11G120400	1.33448	2.77442	5.45831	6.13998	41.1073	63.0873	NO		AT5G48490.1	Bifunctional inhibitor/lipid-transfer protein/seed storage 2S albumin superfamily protein
Glyma.11G120700	14.4698	14.0503	13.9419	13.8576	10.2782	11.1548	NO		AT3G18860.1	transducin family protein / WD-40 repeat family protein
Glyma.11G120800	2.23351	2.13075	4.83774	3.9219	8.12341	7.55831	NO		AT1G49380.1	cytochrome c biogenesis protein family
Glyma.11G120900	18.384	20.5286	16.0553	16.7901	22.6767	21.6134	NO		AT4G34350.1	4-hydroxy-3-methylbut-2-enyl diphosphate reductase
Glyma.11G121100	7.51385	7.34549	10.8067	9.83194	14.2011	15.2186	NO		AT3G18890.1	NAD(P)-binding Rossmann-fold superfamily protein
Glyma.11G121200	12.1561	14.8121	8.76726	10.1813	6.31736	6.61702	NO		AT4G34360.1	S-adenosyl-L-methionine-dependent methyltransferases superfamily protein
Glyma.11G121300	21.2355	23.3223	16.448	14.222	15.8471	15.3165	NO		AT4G34370.1	RING/U-box superfamily protein
Glyma.11G121600	4.2376	5.05645	4.74465	3.67219	4.48991	4.52605	NO		AT2G16070.2	plastid division2
Glyma.11G121800	60.944	70.8778	22.7105	36.9182	10.5474	13.6248	NO		AT2G16060.1	hemoglobin 1
Glyma.11G121900	0.892581	0.62989	2.59798	1.72223	6.54619	5.73748	NO		AT5G66580.1
Glyma.11G122100	3.18193	3.36655	3.13716	2.3558	2.84672	2.68587	NO		AT2G15980.1	Tetratricopeptide repeat (TPR)-like superfamily protein
Glyma.11G122200	0.906826	1.35342	1.69964	1.20198	3.004	2.28189	NO		AT3G50810.1	Uncharacterised protein family (UPF0497)
Glyma.11G122300	73.0807	94.1827	53.7835	64.3477	44.116	41.1458	NO		AT1G49410.1	translocase of the outer mitochondrial membrane 6
Glyma.11G122400	1.0881	0.612686	1.53325	0.879927	1.16824	1.75107	NO		AT3G18930.1	RING/U-box superfamily protein
Glyma.11G122500	1.68601	1.06322	4.33928	4.53571	4.97272	3.99594	NO		AT1G49430.1	long-chain acyl-CoA synthetase 2
Glyma.11G122600	1.19417	1.51763	2.92694	3.39417	8.50784	6.96838	NO		AT3G50830.1	cold-regulated 413-plasma membrane 2
Glyma.11G122700	2.72043	2.48048	19.108	14.2181	23.0162	22.4056	NO		AT5G42650.1	allene oxide synthase
Glyma.11G122800	1.08436	1.99423	0.821761	1.10519	0.845117	0.612966	NO
Glyma.11G122900	18.9375	20.2312	19.4419	20.187	16.1407	13.9907	NO		AT3G18940.1	clast3-related
Glyma.11G123000	0.00219796	0.0678965	0.561208	0.297917	1.44012	1.34479	NO		AT3G18950.1	Transducin/WD40 repeat-like superfamily protein
Glyma.11G123300	87.8696	71.2019	32.8608	40.1503	14.516	9.32309	NO		AT2G15960.1
Glyma.11G123400	21.3693	14.7342	12.5662	11.9612	5.17132	2.89019	NO
Glyma.11G123500	10.991	11.912	9.4799	9.38341	6.15127	6.93123	NO		AT1G50030.1	target of rapamycin
Glyma.11G123600	29.4785	36.7432	16.9464	25.7549	12.6375	12.922	NO		AT2G15910.1	CSL zinc finger domain-containing protein
Glyma.11G123700	1.68286	2.39383	1.17789	1.01232	0.761352	1.0649	NO		AT2G15630.1	Pentatricopeptide repeat (PPR) superfamily protein
Glyma.11G123900	0.0070517	0.316467	0.540705	0.388665	2.79143	4.20607	NO		AT1G49470.1	Family of unknown function (DUF716)
Glyma.11G124100	3.75908	3.71196	4.45514	4.54443	4.04079	4.15983	NO	B3	AT3G18990.1	AP2/B3-like transcriptional factor family protein
Glyma.11G124700	3.08771	3.06158	3.44555	2.83507	4.43286	5.13224	NO
Glyma.11G124800	15.1985	15.5833	12.3167	14.9446	14.6927	13.6149	NO		AT1G65260.1	plastid transcriptionally active 4
Glyma.11G124900	0.193096	0.261519	1.45889	1.30372	4.99764	3.57913	NO		AT2G43560.1	FKBP-like peptidyl-prolyl cis-trans isomerase family protein
Glyma.11G125000	13.4513	12.7356	9.30315	9.69791	8.38973	7.67086	NO		AT2G30710.1	Ypt/Rab-GAP domain of gyp1p superfamily protein
Glyma.11G125100	41.7391	45.9548	26.6719	23.8697	13.9958	15.4859	NO		AT1G06720.1	P-loop containing nucleoside triphosphate hydrolases superfamily protein
Glyma.11G125300	3.50633	3.49465	2.90182	2.97783	2.18113	2.119	NO		AT2G03160.1	SKP1-like 19
Glyma.11G125400	8.22953	9.03221	1.56916	1.82261	1.98612	1.9334	NO		AT3G07560.1	peroxin 13
Glyma.11G125600	2.47168	2.95249	1.6772	2.23263	1.47989	1.01433	NO		AT2G46200.1
Glyma.11G125700	1.48457	1.48199	1.50589	1.58525	1.16674	1.12575	NO		AT3G07565.1	Protein of unknown function (DUF3755)
Glyma.11G125900	0.898728	1.45183	0.496554	0.348911	0.437731	0.425672	NO		AT2G27790.2	RNA-binding (RRM/RBD/RNP motifs) family protein
Glyma.11G126000	5.94195	5.30144	10.7323	9.66561	11.3066	11.8695	NO		AT1G08760.1	Plant protein of unknown function (DUF936)
Glyma.11G126100	57.5198	51.1476	69.8368	67.1974	58.3164	58.6205	NO		AT1G08450.1	calreticulin 3
Glyma.11G126200	11.4453	11.0725	15.8418	14.9481	11.8652	11.4821	NO		AT1G06130.1	glyoxalase 2-4
Glyma.11G126300	17.4692	15.995	9.28427	11.1268	5.32004	4.81326	NO		AT2G43420.1	3-beta hydroxysteroid dehydrogenase/isomerase family protein
Glyma.11G126400	28.2993	27.4049	17.3279	15.3037	12.3934	12.0828	NO		AT2G43410.4	RNA binding
Glyma.11G126500	18.0948	18.6976	25.8077	23.9439	28.5908	29.153	NO		AT1G06110.1	SKP1/ASK-interacting protein 16
Glyma.11G126600	9.56323	11.1832	11.5102	10.2019	7.75664	7.48919	NO	bZIP	AT1G06070.1	Basic-leucine zipper (bZIP) transcription factor family protein
Glyma.11G126700	1.2576	1.43096	1.38275	1.16342	1.12265	0.931139	NO	FAR1	AT4G15090.1	FRS (FAR1 Related Sequences) transcription factor family
Glyma.11G126900	6.08395	4.81607	4.98227	5.0062	4.37584	4.29631	NO		AT3G59520.1	RHOMBOID-like protein 13
Glyma.11G127100	6.62498	4.9095	8.75558	11.202	24.5765	24.6661	NO	DBB	AT1G06040.1	B-box zinc finger family protein
Glyma.11G127200	1.99842	2.23517	4.67235	5.33301	8.18443	8.58643	NO		AT1G06030.1	pfkB-like carbohydrate kinase family protein
Glyma.11G127300	7.36345	7.66099	4.05311	4.82286	3.64683	2.75935	NO		AT2G28480.1	RNA-binding CRS1 / YhbY (CRM) domain protein
Glyma.11G127400	12.4451	15.5459	5.8309	6.52384	4.49144	4.47141	NO	FAR1	AT3G59470.1	Far-red impaired responsive (FAR1) family protein
Glyma.11G127500	0.0838769	0.0149366	1.08198	0.628853	2.38783	1.84323	NO		AT1G05990.1	EF hand calcium-binding protein family
Glyma.11G127600	1.02036	1.02159	1.47096	1.72481	2.11325	1.60826	NO		AT3G59430.3
Glyma.11G127800	0.538989	0.718252	5.37409	4.61728	22.1795	23.029	NO		AT3G59400.1	enzyme binding;tetrapyrrole binding
Glyma.11G127900	9.60238	10.5092	8.47133	10.1796	8.29611	7.57307	NO		AT3G59390.1
Glyma.11G128000	9.49692	8.35239	18.3762	17.2325	23.9549	26.4233	NO		AT1G05960.1	ARM repeat superfamily protein
Glyma.11G128100	27.4185	29.7041	18.1649	22.5661	14.0263	14.3994	NO		AT5G15220.1	Ribosomal protein L27 family protein
Glyma.11G128200	0.87952	1.5935	0.549726	0.518954	0.433074	0.478845	NO
Glyma.11G128300	17.3847	19.3895	16.6787	14.9051	11.9132	12.7553	NO		AT1G05910.1	cell division cycle protein 48-related / CDC48-related
Glyma.11G128400	4.38722	4.06447	5.83333	5.30182	5.7078	5.33594	NO		AT1G05950.1
Glyma.11G128500	4.07692	4.90075	4.64842	5.21552	4.50475	4.98851	NO		AT1G05950.1
Glyma.11G128600	4.3428	4.54756	4.16361	5.22994	4.24981	3.86172	NO		AT2G31450.2	DNA glycosylase superfamily protein
Glyma.11G128700	22.1591	23.8008	11.7089	15.8046	12.7037	9.53576	NO		AT2G31440.1
Glyma.11G129000	20.6611	21.6235	12.8501	13.2702	12.588	11.3489	NO		AT2G31510.1	IBR domain-containing protein
Glyma.11G129100	9.67604	11.3906	9.50631	9.99861	13.4187	14.2587	NO		AT3G57930.2
Glyma.11G129500	0.279028	0.286213	2.13587	1.87899	5.53679	5.65249	NO		AT5G44640.1	beta glucosidase 13
Glyma.11G129600	0.0820995	0.140119	1.47058	0.907721	5.3755	5.14668	NO		AT2G44480.1	beta glucosidase 17
Glyma.11G130400	0.354384	0.278813	1.85659	1.51775	2.69369	3.20316	NO		AT3G57880.1	Calcium-dependent lipid-binding (CaLB domain) plant phosphoribosyltransferase family protein
Glyma.11G130600	12.029	12.5476	4.77657	6.21175	1.5751	1.89956	NO		AT3G20810.1	2-oxoglutarate (2OG) and Fe(II)-dependent oxygenase superfamily protein
Glyma.11G130700	1.02681	1.33006	1.1025	0.976222	2.10855	1.6984	NO		AT5G12900.1
Glyma.11G130800	1.30645	1.37537	2.3849	2.89492	1.67476	1.40836	NO		AT5G12920.1	Transducin/WD40 repeat-like superfamily protein
Glyma.11G130900	12.8454	5.20954	90.3284	130.229	123.696	100.695	NO		AT5G10400.1	Histone superfamily protein
Glyma.11G131000	1.17729	1.21638	0.411991	0.485964	0.559594	0.635028	NO		AT4G12070.1
Glyma.11G131100	4.14899	2.20724	1.00472	3.05059	2.11547	1.48141	NO
Glyma.11G131200	27.8784	25.2659	24.5635	20.911	17.2405	17.3759	NO	bHLH	AT1G51140.1	basic helix-loop-helix (bHLH) DNA-binding superfamily protein
Glyma.11G131300	2.0768	2.10557	11.0468	8.11682	7.06306	8.85903	NO		AT3G20820.1	Leucine-rich repeat (LRR) family protein
Glyma.11G131600	11.833	11.8205	8.67451	8.99402	8.53907	8.95507	NO		AT5G12950.1	Putative glycosyl hydrolase of unknown function (DUF1680)
Glyma.11G131700	2.56061	2.67677	2.58402	2.47247	3.02734	3.77191	NO		AT5G12950.1	Putative glycosyl hydrolase of unknown function (DUF1680)
Glyma.11G131800	0.479647	0.908897	1.61358	1.43901	2.14439	1.993	NO		AT3G20830.1	AGC (cAMP-dependent, cGMP-dependent and protein kinase C) kinase family protein
Glyma.11G131900	3.89246	4.5345	2.04925	2.37336	1.07015	1.35445	NO	AP2	AT3G20840.1	Integrase-type DNA-binding superfamily protein
Glyma.11G132000	56.9969	58.7659	37.721	46.8047	46.0241	39.1992	NO		AT1G51200.4	A20/AN1-like zinc finger family protein
Glyma.11G132200	34.3307	36.583	12.7682	12.4635	6.40267	6.59979	NO		AT3G51790.1	transmembrane protein G1P-related 1
Glyma.11G132300	0.885445	0.657669	1.57848	1.3983	1.1691	1.77148	NO		AT3G18080.1	B-S glucosidase 44
Glyma.11G132500	1.45646	1.14877	1.67444	1.69219	2.10231	2.2173	NO		AT3G20870.1	ZIP metal ion transporter family
Glyma.11G132700	14.3285	12.665	23.2142	22.1094	18.7032	17.355	NO		AT3G63530.1	RING/U-box superfamily protein
Glyma.11G132900	0.0210949	0.0103435	0.230062	0.079166	0.942315	1.67429	NO
Glyma.11G133200	15.7066	15.4186	9.82646	11.3761	8.73995	8.96373	NO		AT5G19350.1	RNA-binding (RRM/RBD/RNP motifs) family protein
Glyma.11G133500	15.1451	16.2231	10.4557	11.1521	8.73351	8.93944	NO		AT1G51310.1	transferases;tRNA (5-methylaminomethyl-2-thiouridylate)-methyltransferases
Glyma.11G133600	101.591	102.52	88.912	87.5014	78.047	87.7129	NO		AT1G50920.1	Nucleolar GTP-binding protein
Glyma.11G133700	0.0936232	0.097171	0.570548	0.46812	1.01372	0.856803	NO	MYB	AT3G08500.1	myb domain protein 83
Glyma.11G133800	13.2605	12.8937	8.3648	9.84311	16.4125	16.3784	NO		AT5G12860.1	dicarboxylate transporter 1
Glyma.11G133900	1.23419	1.26437	0.521026	0.461231	0.229816	0.254969	NO		AT1G51340.1	MATE efflux family protein
Glyma.11G134000	10.6979	9.14221	10.9883	11.5849	9.95586	10.8261	NO		AT5G59010.1	Protein kinase protein with tetratricopeptide repeat domain
Glyma.11G134200	99.9205	128.992	29.6854	39.1343	37.131	32.1056	NO		AT1G07400.1	HSP20-like chaperones superfamily protein
Glyma.11G134700	9.64481	12.2745	4.83096	6.92857	4.58529	5.08207	NO		AT2G26975.1	Ctr copper transporter family
Glyma.11G134900	85.9482	107.115	135.435	110.701	264.576	262.335	NO		AT3G53990.1	Adenine nucleotide alpha hydrolases-like superfamily protein
Glyma.11G135100	10.7615	11.3181	7.39181	9.38715	5.16455	5.12458	NO		AT3G46870.1	Pentatricopeptide repeat (PPR) superfamily protein
Glyma.11G135300	3.71894	3.57698	4.61906	4.3545	3.57711	3.79996	NO		AT4G01570.1	Tetratricopeptide repeat (TPR)-like superfamily protein
Glyma.11G135400	48.4787	47.3341	48.8553	57.8154	45.5857	43.0885	NO		AT1G07410.1	RAB GTPase homolog A2B
Glyma.11G135500	3.30041	2.82787	2.52704	1.87241	2.5796	2.28303	NO		AT3G58810.1	metal tolerance protein A2
Glyma.11G135700	0.931215	0.904991	3.85193	3.12808	5.36418	5.04081	NO		AT2G29260.1	NAD(P)-binding Rossmann-fold superfamily protein
Glyma.11G135900	2.75874	2.78435	4.50522	4.38119	16.961	16.8448	NO		AT3G46780.1	plastid transcriptionally active 16
Glyma.11G136000	34.1421	34.6725	28.9565	28.7705	22.3391	23.6225	NO		AT2G29210.1	splicing factor PWI domain-containing protein
Glyma.11G136100	15.5564	17.65	8.65343	9.82311	8.39045	8.48233	NO		AT1G07480.2	Transcription factor IIA, alpha/beta subunit
Glyma.11G136200	0.956018	0.892173	1.47896	1.46268	3.21806	3.03714	NO		AT5G59250.1	Major facilitator superfamily protein
Glyma.11G136400	1.44514	1.65303	1.15931	1.06684	0.64723	1.02703	NO		AT5G59600.1	Tetratricopeptide repeat (TPR)-like superfamily protein
Glyma.11G136600	15.2353	14.7831	15.3283	17.708	5.646	7.39182	NO	G2-like	AT3G46640.1	Homeodomain-like superfamily protein
Glyma.11G136700	21.1677	21.6027	18.3319	17.5917	15.5994	17.731	NO		AT2G29190.1	pumilio 2
Glyma.11G136900	3.028	3.15918	0.825357	0.976791	0.831686	0.877356	NO		AT2G25880.1	ataurora2
Glyma.11G137100	14.7399	17.2107	9.52309	6.96499	6.91849	7.80363	NO		AT2G29190.2	pumilio 2
Glyma.11G137200	4.77541	5.88422	2.08961	2.58341	3.25311	0.577962	NO		AT3G26510.2	Octicosapeptide/Phox/Bem1p family protein
Glyma.11G137300	7.51444	7.39935	23.4265	18.8994	35.3928	34.9492	NO		AT5G59550.1	zinc finger (C3HC4-type RING finger) family protein
Glyma.11G137400	9.3686	11.3049	11.6657	9.86917	20.9349	17.5329	NO		AT3G55530.1	RING/U-box superfamily protein
Glyma.11G137700	29.751	30.3106	26.7751	25.6313	22.696	22.6953	NO		AT1G07510.1	FTSH protease 10
Glyma.11G137800	8.98339	8.13703	11.2508	10.6007	11.4256	10.5073	NO		AT5G59480.1	Haloacid dehalogenase-like hydrolase (HAD) superfamily protein
Glyma.11G138000	3.37567	4.09659	2.76539	2.60277	2.34068	2.1946	NO	GRAS	AT1G07530.1	SCARECROW-like 14
Glyma.11G138100	2.52249	3.24042	0.880689	0.985731	0.668032	0.681637	NO	GRAS	AT1G07530.1	SCARECROW-like 14
Glyma.11G138300	3.55921	3.2653	4.84218	4.36364	6.84678	6.69183	NO	GRAS	AT1G07530.1	SCARECROW-like 14
Glyma.11G138400	10.1698	11.7717	5.12837	4.95747	2.88745	3.22694	NO	GRAS	AT1G07530.1	SCARECROW-like 14
Glyma.11G138600	1.46439	1.65109	1.76464	1.58814	1.78983	1.64047	NO	GRAS	AT1G07530.1	SCARECROW-like 14
Glyma.11G138700	11.0146	11.2413	10.1566	9.42358	10.2948	10.3727	NO	MYB_related	AT1G07540.1	TRF-like 2
Glyma.11G138800	15.7337	14.4541	17.3996	18.624	16.5729	15.1811	NO		AT5G59420.1	OSBP(oxysterol binding protein)-related protein 3C
Glyma.11G138900	39.2409	38.1014	57.9804	51.6206	45.7434	47.8049	NO		AT5G59410.1	Rab5-interacting family protein
Glyma.11G139000	1.51866	1.5636	1.42615	1.04728	0.824717	0.656422	NO		AT5G59400.1
Glyma.11G139100	0.913454	0.588164	3.26112	3.51266	6.0114	6.31583	NO		AT2G39700.1	expansin A4
Glyma.11G139200	5.93385	6.29525	3.07134	3.26941	3.11913	3.10914	NO		AT2G28940.2	Protein kinase superfamily protein
Glyma.11G139300	7.48099	7.85032	4.62421	5.10191	8.78781	9.85331	NO		AT1G07570.1	Protein kinase superfamily protein
Glyma.11G139500	1.44452	2.13041	2.2061	2.16489	3.13536	3.35978	NO		AT1G07630.1	pol-like 5
Glyma.11G139600	4.56134	4.18265	7.75468	7.91168	10.4233	10.5197	NO		AT3G46540.1	ENTH/VHS family protein
Glyma.11G139700	7.55886	7.09671	4.8925	6.49241	4.86233	5.00174	NO		AT2G45910.1	U-box domain-containing protein kinase family protein
Glyma.11G139800	6.66316	6.77118	10.9446	12.1949	7.89641	6.38792	NO		AT3G12110.1	actin-11
Glyma.11G139900	6.90318	6.50034	1.85419	2.62141	0.679636	0.491707	NO
Glyma.11G140000	15.7332	13.4717	27.6812	23.3273	15.7455	16.0594	NO		AT2G28840.1	XB3 ortholog 1 in Arabidopsis thaliana
Glyma.11G140100	41.1855	41.027	49.3456	38.8672	40.5072	43.4548	NO		AT3G46510.1	plant U-box 13
Glyma.11G140200	1.25378	1.0621	2.10982	1.77153	3.08806	2.4562	NO	Dof	AT3G55370.1	OBF-binding protein 3
Glyma.11G140300	12.1874	14.4251	5.59792	4.38127	3.1625	3.863	NO
Glyma.11G140500	247.175	221.655	208.51	180.864	144.614	106.417	NO		AT3G12580.1	heat shock protein 70
Glyma.11G140600	13.7436	15.4479	18.5867	14.9753	26.795	27.7771	NO		AT2G28800.1	63 kDa inner membrane family protein
Glyma.11G140800	26.1574	29.6763	18.4467	17.6515	15.2138	15.0784	NO		AT2G28790.1	Pathogenesis-related thaumatin superfamily protein
Glyma.11G140900	148.307	150.978	107.223	114.695	85.6993	86.8169	NO		AT5G59300.1	ubiquitin carrier protein 7
Glyma.11G141000	27.8549	31.5716	32.0181	44.5108	42.7287	34.3358	NO
Glyma.11G141100	12.6381	12.0742	21.1989	18.484	21.5261	21.1047	NO		AT3G46450.1	SEC14 cytosolic factor family protein / phosphoglyceride transfer family protein
Glyma.11G141200	22.6557	20.1912	42.7956	37.6815	41.4239	41.6948	NO		AT2G28760.1	UDP-XYL synthase 6
Glyma.11G141300	1.22282	1.17013	3.58884	2.43723	4.60924	3.9606	NO		AT3G46440.1	UDP-XYL synthase 5
Glyma.11G141400	6.43131	6.59766	4.80914	6.04413	8.68841	6.8161	NO		AT5G59960.1
Glyma.11G141500	34.3087	40.054	28.446	34.3955	25.9862	22.5936	NO		AT5G59950.5	RNA-binding (RRM/RBD/RNP motifs) family protein
Glyma.11G141600	17.3233	16.7163	47.2401	69.2677	72.9686	59.7205	NO		AT3G45980.1	Histone superfamily protein
Glyma.11G141700	1.31805	2.18804	4.19213	6.64877	6.17107	5.77645	NO		AT3G45980.1	Histone superfamily protein
Glyma.11G141800	6.70136	5.66112	21.7812	33.7819	25.2299	23.4967	NO		AT3G45980.1	Histone superfamily protein
Glyma.11G141900	1.797	0	0.397629	0.301034	0	0	NO
Glyma.11G142000	0.771936	0.569002	0	0	1.07756	3.45125	NO
Glyma.11G142100	15.4801	16.5541	28.8467	48.32	39.1557	32.2228	NO		AT3G45980.1	Histone superfamily protein
Glyma.11G142200	1.58728	2.92721	6.60543	7.79667	8.01465	6.32948	NO
Glyma.11G142300	25.8927	23.1029	36.5998	41.2116	35.5157	35.2171	NO		AT5G59840.1	Ras-related small GTP-binding family protein
Glyma.11G142400	8.73631	8.64872	6.95045	6.8288	6.76514	6.21199	NO		AT5G59830.2
Glyma.11G142600	2.17838	1.83754	1.79947	1.98731	1.72632	2.02749	NO		AT5G59790.1	Domain of unknown function (DUF966)
Glyma.11G142700	50.8602	60.8548	31.9179	28.4204	17.0898	17.667	NO		AT1G43860.1	sequence-specific DNA binding transcription factors
Glyma.11G142900	0.27214	2.42545	1.47054	1.42565	4.75872	5.63528	NO	MYB	AT5G59780.3	myb domain protein 59
Glyma.11G143000	3.64556	3.49164	7.39306	6.46274	9.0093	8.68844	NO		AT5G59770.1	Protein-tyrosine phosphatase-like, PTPLA
Glyma.11G143100	1.27911	1.00065	2.21545	1.4198	5.88936	5.10909	NO		AT4G01470.1	tonoplast intrinsic protein 1;3
Glyma.11G143400	344.61	369.807	393.441	396.83	349.479	348.674	NO		AT3G55280.2	ribosomal protein L23AB
Glyma.11G143500	3.83811	3.72233	2.35146	2.57707	1.64498	1.67219	NO		AT5G59740.1	UDP-N-acetylglucosamine (UAA) transporter family
Glyma.11G143900	4.87857	4.59588	5.84861	6.34428	5.66711	5.63484	NO		AT1G07745.1	homolog of RAD51 D
Glyma.11G144500	1.91986	1.83776	0.964718	0.906018	1.78206	3.54105	NO		AT5G02600.1	Heavy metal transport/detoxification superfamily protein
Glyma.11G144700	3.26687	2.30039	5.49106	2.79722	4.71811	6.19786	NO		AT5G60710.1	Zinc finger (C3HC4-type RING finger) family protein
Glyma.11G144800	1.29447	1.72356	2.75417	1.98263	5.94835	5.68592	NO		AT2G28250.1	Protein kinase superfamily protein
Glyma.11G145000	6.84071	6.38167	7.85624	9.27967	7.2958	7.1233	NO		AT4G27490.1	3\'-5\'-exoribonuclease family protein
Glyma.11G145200	1.18219	1.27743	2.54144	2.3348	2.93762	2.69247	NO		AT5G60700.1	glycosyltransferase family protein 2
Glyma.11G145300	15.2468	14.6472	10.3199	12.9015	8.88696	8.80688	NO		AT1G08030.1	tyrosylprotein sulfotransferase
Glyma.11G145400	23.8847	22.3379	34.4397	31.9794	37.6716	42.0597	NO	GATA	AT1G08010.2	GATA transcription factor 11
Glyma.11G145500	11.725	9.75195	15.1764	17.1677	11.8408	12.8735	NO	ARF	AT2G28350.1	auxin response factor 10
Glyma.11G145600	32.7788	33.411	29.95	24.5676	21.5735	23.6907	NO		AT1G07990.1	SIT4 phosphatase-associated family protein
Glyma.11G145700	16.7555	17.6092	15.5139	17.2723	18.3492	16.1873	NO		AT2G28370.1	Uncharacterised protein family (UPF0497)
Glyma.11G145800	27.0713	24.4589	25.3979	26.9874	26.1384	25.1432	NO	HD-ZIP	AT5G60690.1	Homeobox-leucine zipper family protein / lipid-binding START domain-containing protein
Glyma.11G145900	10.8105	11.5988	13.2073	12.4542	11.1411	12.171	NO		AT2G28380.1	dsRNA-binding protein 2
Glyma.11G146100	0.633332	3.09885	0	0.558493	1.11668	0.201066	NO		ATCG00890.1	NADH-Ubiquinone/plastoquinone (complex I) protein
Glyma.11G146200	0.02302	0	0.220661	0.155884	1.16363	0.675278	NO		AT3G45210.1	Protein of unknown function, DUF584
Glyma.11G146300	197.222	196.978	211.535	253.718	206.54	208.463	NO		AT3G53430.1	Ribosomal protein L11 family protein
Glyma.11G146400	3.42034	15.6267	11.7201	4.45806	2.41234	2.9476	NO
Glyma.11G146700	24.1099	32.0755	23.2025	30.8219	27.0046	22.9484	NO		AT2G28430.1
Glyma.11G146800	40.6779	36.4637	79.6444	72.7011	56.9378	59.2646	NO		AT5G60640.1	PDI-like 1-4
Glyma.11G146900	10.5306	10.9978	22.1843	18.4098	18.9038	13.5868	NO		AT2G28440.1	proline-rich family protein
Glyma.11G147000	11.2427	10.6994	13.3694	13.9928	11.9355	11.4739	NO		AT5G60590.2	DHBP synthase RibB-like alpha/beta domain
Glyma.11G147100	8.41188	6.17634	14.9318	14.4489	14.1722	12.5917	NO		AT5G60580.1	RING/U-box superfamily protein
Glyma.11G147200	19.9314	20.0452	15.1224	16.5169	11.6175	12.3012	NO	C3H	AT2G28450.1	zinc finger (CCCH-type) family protein
Glyma.11G147400	42.9626	48.262	39.6602	34.8493	25.3084	25.0446	NO		AT5G60570.1	Galactose oxidase/kelch repeat superfamily protein
Glyma.11G147500	17.4271	18.3876	8.74593	10.0447	6.26542	6.93442	NO		AT5G60550.1	geminivirus rep interacting kinase 2
Glyma.11G147600	2.49336	2.0292	4.29092	6.78792	6.59592	8.44578	NO		AT5G60520.1	Late embryogenesis abundant (LEA) protein-related
Glyma.11G147700	1.4224	1.01504	6.9076	6.37932	12.6845	11.9292	NO		AT5G60520.1	Late embryogenesis abundant (LEA) protein-related
Glyma.11G147900	1.10271	1.08133	1.35195	1.3407	1.36123	1.36945	NO		AT2G28470.1	beta-galactosidase 8
Glyma.11G148000	12.5681	14.0323	13.687	11.9842	8.51616	9.63974	NO	NF-YC	AT1G07980.1	nuclear factor Y, subunit C10
Glyma.11G148100	0.097478	0.181111	1.6219	1.45862	3.82597	3.00527	NO		AT5G03170.1	FASCICLIN-like arabinogalactan-protein 11
Glyma.11G148800	6.9989	8.02516	5.53632	4.63065	3.51345	3.86628	NO		AT1G79150.1	binding
Glyma.11G148900	6.64057	6.32714	11.3183	8.85441	11.2838	11.279	NO		AT2G41540.3	6-phosphogluconate dehydrogenase family protein
Glyma.11G149200	0.408245	0.4282	2.06884	1.46431	1.39918	1.1575	NO		AT5G13460.1	IQ-domain 11
Glyma.11G149300	0.693314	0.833274	0.942935	1.00132	0.727535	0.725439	NO
Glyma.11G149400	0.38326	0.292014	0.743302	0.538474	0.799603	1.16368	NO		AT3G51940.1
Glyma.11G149600	4.48771	4.12671	6.14438	7.22441	7.90693	9.28304	NO		AT4G31560.1	high chlorophyll fluorescence 153
Glyma.11G149700	22.5482	20.8121	32.242	28.8118	24.6387	25.6463	NO		AT3G08550.1	elongation defective 1 protein / ELD1 protein
Glyma.11G149900	40.0935	32.8566	29.592	37.2728	34.1279	31.4125	NO		AT2G41430.1	dehydration-induced protein (ERD15)
Glyma.11G150100	6.71157	7.49267	5.44711	4.7189	3.97036	3.88655	NO		AT4G30870.1	Restriction endonuclease, type II-like superfamily protein
Glyma.11G150300	35.064	23.4607	218.745	146.572	304.531	263.144	NO		AT1G22900.1	Disease resistance-responsive (dirigent-like protein) family protein
Glyma.11G150400	81.0742	57.0655	722.505	506.186	1188.81	1043.73	NO		AT1G65870.1	Disease resistance-responsive (dirigent-like protein) family protein
Glyma.11G150700	9.92533	11.9558	10.7732	18.5165	7.31643	7.23487	NO		AT1G22900.1	Disease resistance-responsive (dirigent-like protein) family protein
Glyma.11G151000	2.6502	2.95217	1.33845	1.69701	1.21655	1.50693	NO		AT2G38900.2	Serine protease inhibitor, potato inhibitor I-type family protein
Glyma.11G151100	2.70274	2.87131	3.56111	3.18774	6.34529	6.46408	NO		AT2G38800.1	Plant calmodulin-binding protein-related
Glyma.11G151200	13.0564	17.1929	14.6881	17.3714	16.7458	15.7729	NO		AT1G06010.1
Glyma.11G151300	13.223	12.0815	33.8579	29.1067	56.6707	57.0043	NO		AT5G40950.1	ribosomal protein large subunit 27
Glyma.11G151400	16.6646	17.7098	20.1413	21.4725	20.0216	18.0174	NO		AT1G52340.1	NAD(P)-binding Rossmann-fold superfamily protein
Glyma.11G151700	1.49388	1.2197	1.22597	1.2293	2.23257	1.75174	NO		AT1G52340.1	NAD(P)-binding Rossmann-fold superfamily protein
Glyma.11G151800	9.63161	5.67356	57.7191	44.7965	110.323	96.9513	NO		AT4G24010.1	cellulose synthase like G1
Glyma.11G152000	0.147722	0	0.0426974	0	1.03217	1.15476	NO
Glyma.11G152400	14.7342	15.6241	28.0938	21.5646	56.9416	47.7229	NO		AT3G27890.1	NADPH:quinone oxidoreductase
Glyma.11G152500	1.62893	1.97717	1.27015	1.24029	1.88523	2.17961	NO		AT1G76390.1	ARM repeat superfamily protein
Glyma.11G152600	22.6515	23.11	14.9869	21.7529	11.69	9.70897	NO		AT1G63780.1	Ribosomal RNA processing Brix domain protein
Glyma.11G152700	1.84001	2.2798	0.83581	0.823155	0.777565	0.635787	NO		AT3G54510.2	Early-responsive to dehydration stress protein (ERD4)
Glyma.11G153000	0.444898	0.451435	0.841506	1.0078	1.12691	1.53031	NO		AT5G17680.1	disease resistance protein (TIR-NBS-LRR class), putative
Glyma.11G153100	3.10526	2.57169	2.0182	3.44535	1.84325	2.98775	NO		AT1G62620.1	Flavin-binding monooxygenase family protein
Glyma.11G153200	0.365207	0.524994	1.25937	1.18466	0.185716	0.220726	NO
Glyma.11G153400	9.45711	9.40783	10.7255	10.3092	8.45249	9.17564	NO
Glyma.11G153500	20.7661	20.3979	8.26835	8.53103	5.86088	5.72585	NO		AT3G07530.1
Glyma.11G153600	4.59872	3.36907	2.49165	3.73181	2.70604	2.75675	NO		AT5G12380.1	annexin 8
Glyma.11G153700	6.69872	6.53802	5.24819	9.15605	5.25333	5.30807	NO		AT2G36320.1	A20/AN1-like zinc finger family protein
Glyma.11G153800	6.54254	9.43156	12.1101	13.7991	19.6804	17.1361	NO		AT5G12380.1	annexin 8
Glyma.11G153900	13.92	14.0953	9.55774	9.19477	7.35563	8.33127	NO		AT3G61710.1	AUTOPHAGY 6
Glyma.11G154000	1.44898	2.03695	0.899529	1.70505	1.38108	0.948354	NO		AT5G59560.2	sensitivity to red light reduced protein (SRR1)
Glyma.11G154200	22.3064	19.7033	36.5815	33.2902	49.2726	52.6353	NO		AT3G54470.1	uridine 5\'-monophosphate synthase / UMP synthase (PYRE-F) (UMPS)
Glyma.11G154400	30.7152	32.5739	17.6618	19.9576	18.8423	16.5523	NO		AT3G54480.1	SKP1/ASK-interacting protein 5
Glyma.11G154500	1.76684	1.77657	0.370983	0.516066	0.217334	0.222915	NO		AT3G54490.1	RNA polymerase II fifth largest subunit, E
Glyma.11G154700	7.26786	8.13734	1.50005	1.75577	19.7041	19.8744	NO		AT3G54500.1
Glyma.11G154800	6.39973	6.44281	3.92353	4.218	2.93422	2.8967	NO		AT3G54460.1	SNF2 domain-containing protein / helicase domain-containing protein / F-box family protein
Glyma.11G154900	0.173995	0.122726	0.113396	0.154679	30.3371	27.8622	NO
Glyma.11G155100	0.342793	0.41836	4.11883	2.06133	9.31475	5.32121	NO		AT3G57040.1	response regulator 9
Glyma.11G155300	12.1995	10.28	18.8878	17.8413	23.1381	25.0021	NO		AT4G19160.2
Glyma.11G155400	6.00734	5.13959	6.08212	5.14226	7.03983	6.30831	NO	SRS	AT5G12330.4	Lateral root primordium (LRP) protein-related
Glyma.11G155900	16.0758	14.9326	25.7036	23.5268	15.8955	15.3675	NO		AT3G12600.1	nudix hydrolase homolog 16
Glyma.11G156100	74.8641	67.526	66.019	84.3946	52.2748	37.0699	NO
Glyma.11G156300	2.82916	3.20972	2.59183	2.17131	3.61032	3.5391	NO		AT3G15070.2	RING/U-box superfamily protein
Glyma.11G156500	15.3253	11.8198	32.9978	31.7011	42.3509	38.4303	NO		AT3G06730.1	Thioredoxin z
Glyma.11G156700	0.15459	0.11269	1.2767	0.863123	3.05295	3.48771	NO	Trihelix	AT3G54390.1	sequence-specific DNA binding transcription factors
Glyma.11G157000	5.83722	5.60544	94.8602	60.2378	82.9507	73.0038	NO		AT5G07030.1	Eukaryotic aspartyl protease family protein
Glyma.11G157200	0.0736588	0.0404263	0.370161	0.401316	0.997689	1.19239	NO		AT5G42380.1	calmodulin like 37
Glyma.11G157400	22.0057	25.2206	20.6652	18.2913	14.3264	14.8672	NO		AT5G13530.1	protein kinases;ubiquitin-protein ligases
Glyma.11G157600	1.21365	1.11888	0.692713	0.536954	0.504945	0.363023	NO
Glyma.11G157700	15.6734	15.8534	10.2271	12.8716	6.95524	6.52419	NO		AT3G12270.1	protein arginine methyltransferase 3
Glyma.11G157900	3.18114	3.27848	2.91844	2.97834	2.67825	2.90106	NO		AT4G17150.1	alpha/beta-Hydrolases superfamily protein
Glyma.11G158200	67.9243	70.9064	7.37727	9.01213	19.884	14.4877	NO		AT3G12320.1
Glyma.11G158400	17.041	15.0077	21.5923	20.996	24.3513	25.9822	NO		AT2G35040.1	AICARFT/IMPCHase bienzyme family protein
Glyma.11G158500	179.91	212.102	181.59	209.542	171.925	166.432	NO		AT3G02080.1	Ribosomal protein S19e family protein
Glyma.11G158800	1.33385	1.58827	0.969283	1.12843	3.00934	2.71599	NO		AT4G28230.1
Glyma.11G159800	0.21764	0.232373	0.574077	0.590392	1.3374	1.47885	NO		AT5G58360.1	ovate family protein 3
Glyma.11G160000	17.6088	12.2897	25.4354	17.3468	30.0364	16.4639	NO		AT2G40610.1	expansin A8
Glyma.11G160100	13.573	10.9236	12.5586	15.5208	13.8947	11.65	NO		AT5G02280.1	SNARE-like superfamily protein
Glyma.11G160300	16.1257	15.1314	18.5607	19.4831	15.4452	16.3162	NO		AT1G06900.1	Insulinase (Peptidase family M16) family protein
Glyma.11G160400	10.2307	11.2968	9.62313	9.75364	9.04513	9.06484	NO		AT4G31720.2	TBP-associated factor II 15
Glyma.11G160900	8.76821	9.21526	14.9798	12.0827	10.0712	10.9825	NO		AT5G58370.2	P-loop containing nucleoside triphosphate hydrolases superfamily protein
Glyma.11G161000	5.82601	5.7887	8.98144	12.6366	19.5765	15.021	NO		AT5G58375.1	Methyltransferase-related protein
Glyma.11G161200	2.19399	2.21534	11.1948	9.50849	12.7468	11.6528	NO		AT2G30350.2	Excinuclease ABC, C subunit, N-terminal
Glyma.11G161300	6.57601	5.86915	5.74871	5.59152	5.93495	5.05954	NO		AT5G58380.1	SOS3-interacting protein 1
Glyma.11G161400	14.7159	14.3004	9.98165	10.7083	7.01747	7.84587	NO		AT2G45150.3	cytidinediphosphate diacylglycerol synthase 4
Glyma.11G161500	9.6411	9.36326	8.33702	7.84749	6.66263	6.78889	NO		AT2G23140.1	RING/U-box superfamily protein with ARM repeat domain
Glyma.11G161600	0	0	0.328502	0.237603	11.4171	10.0422	NO		AT5G58390.1	Peroxidase superfamily protein
Glyma.11G161800	0.101476	0.11731	0.138122	0.0446382	2.68264	3.90296	NO		AT5G05340.1	Peroxidase superfamily protein
Glyma.11G162200	2.60506	2.2204	0.112342	4.82787	3.68846	0.339661	NO		ATCG00020.1	photosystem II reaction center protein A
Glyma.11G162500	5.88263	4.29787	6.6228	9.39684	10.4797	11.5216	NO		AT3G56220.1	transcription regulators
Glyma.11G162700	3.69144	3.75987	3.00652	2.53939	1.67912	1.68482	NO		AT3G62890.1	Pentatricopeptide repeat (PPR) superfamily protein
Glyma.11G163000	16.0229	15.1214	20.2423	19.2544	14.7835	16.0021	NO		AT1G16870.1	mitochondrial 28S ribosomal protein S29-related
Glyma.11G163300	0.0865261	0.255461	0.699013	0.531451	1.69529	2.47186	NO	WRKY	AT2G38470.1	WRKY DNA-binding protein 33
Glyma.11G163800	18.4876	16.0705	14.6915	19.5662	6.24316	8.04585	NO		AT1G06980.1
Glyma.11G163900	6.04216	6.08634	6.69071	8.24489	5.55122	5.84109	NO		AT5G58450.1	Tetratricopeptide repeat (TPR)-like superfamily protein
Glyma.11G164100	8.31281	9.08876	5.98917	8.00981	4.97176	4.5383	NO		AT5G37055.1	HIT-type Zinc finger family protein
Glyma.11G164400	16.1941	19.1102	14.5878	20.2228	10.9684	11.6248	NO		AT1G07020.1
Glyma.11G164500	99.4761	83.2888	66.562	67.5873	22.7957	20.9281	NO		AT2G30200.1	catalytics;transferases;[acyl-carrier-protein] S-malonyltransferases;binding
Glyma.11G164700	1.68311	1.36344	22.1422	14.9092	285.288	227.631	NO		AT5G58490.1	NAD(P)-binding Rossmann-fold superfamily protein
Glyma.11G164800	1.3535	2.17059	4.03424	4.53493	2.55254	2.60947	NO	LBD	AT2G30130.1	Lateral organ boundaries (LOB) domain family protein
Glyma.11G164900	52.0911	38.2184	23.9071	31.5796	23.8712	12.9762	NO
Glyma.11G165000	47.8042	65.6823	38.9416	42.1382	27.9442	29.1079	NO		AT5G58470.1	TBP-associated factor 15B
Glyma.11G165100	2.62523	2.38459	3.01933	3.10501	2.70521	2.62795	NO		AT5G58480.1	O-Glycosyl hydrolases family 17 protein
Glyma.11G165600	28.0634	26.1771	52.0244	49.1235	66.9153	64.2793	NO		AT1G07080.1	Thioredoxin superfamily protein
Glyma.11G165700	0.641825	0.597036	4.12499	3.13121	9.38843	10.4361	NO		AT1G07090.1	Protein of unknown function (DUF640)
Glyma.11G165900	6.27427	5.96277	4.20329	4.91332	2.87091	3.05052	NO		AT5G58510.1
Glyma.11G166000	3.80766	3.77201	5.79195	4.23656	3.1262	2.766	NO		AT5G58520.1	Protein kinase superfamily protein
Glyma.11G166100	41.3338	40.5264	37.9371	36.7539	28.7295	28.8773	NO		AT2G30110.1	ubiquitin-activating enzyme 1
Glyma.11G166300	1.39298	1.21954	1.76339	1.91168	1.98615	2.14451	NO		AT5G58530.1	Glutaredoxin family protein
Glyma.11G166700	0.0400298	0.0594481	0.272008	1.30518	1.98127	1.40587	NO
Glyma.11G167200	0.841992	0.692142	2.6088	1.87898	3.36695	3.95474	NO		AT3G51770.2	tetratricopeptide repeat (TPR)-containing protein
Glyma.11G167300	3.80616	4.22544	3.24943	2.67457	3.84766	3.66981	NO		AT2G30100.1	pentatricopeptide (PPR) repeat-containing protein
Glyma.11G168600	9.22721	9.47754	9.24699	9.3554	10.5156	10.2459	NO		AT5G58575.1
Glyma.11G169300	0.0486318	0.0377977	0.480892	0.512545	1.9505	1.95331	NO		AT2G30080.1	ZIP metal ion transporter family
Glyma.11G169700	3.83934	4.31644	5.46996	4.87036	6.57085	7.81359	NO		AT1G07110.1	fructose-2,6-bisphosphatase
Glyma.11G169900	0.334722	0.285398	1.36679	1.20079	2.09807	2.30072	NO		AT2G30070.1	potassium transporter 1
Glyma.11G170000	0.0475159	0.129939	1.2792	0.778735	4.39335	4.29641	NO		AT2G30040.1	mitogen-activated protein kinase kinase kinase 14
Glyma.11G170300	0.713957	1.19106	3.61893	4.20813	1.89062	1.78932	NO		AT3G47340.1	glutamine-dependent asparagine synthase 1
Glyma.11G170700	1.34773	0.945143	0.987518	1.4223	0.743306	0.864841	NO		AT5G23880.1	cleavage and polyadenylation specificity factor 100
Glyma.11G171100	1.37631	1.41976	0.801945	1.14437	0.847456	1.13193	NO		AT5G23880.1	cleavage and polyadenylation specificity factor 100
Glyma.11G171200	2.49184	2.43188	1.12931	1.4116	0.615609	0.642534	NO		AT5G58610.1	PHD finger transcription factor, putative
Glyma.11G171300	6.40216	6.81182	7.06362	8.557	6.51597	7.20126	NO		AT5G58600.1	Plant protein of unknown function (DUF828)
Glyma.11G171400	4.00373	3.14346	43.958	38.8764	29.5538	29.7568	NO		AT3G47340.1	glutamine-dependent asparagine synthase 1
Glyma.11G172000	4.09051	3.72383	3.43123	2.79524	3.64947	3.19136	NO		AT1G07110.1	fructose-2,6-bisphosphatase
Glyma.11G172200	2.94545	3.22836	2.0401	2.08007	2.96326	3.03026	NO		AT1G07110.1	fructose-2,6-bisphosphatase
Glyma.11G172500	2.35097	2.84434	4.83715	4.15232	9.07996	5.90041	NO		AT5G58660.1	2-oxoglutarate (2OG) and Fe(II)-dependent oxygenase superfamily protein
Glyma.11G172700	1.13114	0.710061	1.25609	0.776407	1.42552	1.98041	NO
Glyma.11G172800	1.2842	1.10977	1.93977	0.796326	1.91509	1.59427	NO		AT1G07910.1	RNAligase
Glyma.11G172900	0.893141	0.977117	1.60972	1.47094	2.16901	1.81316	NO
Glyma.11G173100	141.941	164.543	97.6378	111.027	106.213	101.593	NO		AT1G07170.1	PHF5-like protein
Glyma.11G174100	6.64325	5.87719	9.34718	10.3301	6.91198	5.82102	NO		AT5G05580.1	fatty acid desaturase 8
Glyma.11G174400	1.24705	1.49998	1.30372	1.07326	1.26177	1.49116	NO	C3H	AT5G58620.1	zinc finger (CCCH-type) family protein
Glyma.11G174900	2.21416	2.03662	2.39916	2.17147	2.81606	2.37905	NO		AT1G07220.1	Arabidopsis thaliana protein of unknown function (DUF821)
Glyma.11G175100	1.0788	0.693771	0.318569	0	0.936135	0.572241	NO
Glyma.11G175200	65.6434	60.168	74.5382	91.3819	92.3368	79.9628	NO		AT2G29960.1	cyclophilin 5
Glyma.11G175400	25.3881	24.9024	17.9835	18.9283	13.142	13.204	NO		AT5G58720.1	smr (Small MutS Related) domain-containing protein
Glyma.11G175500	32.3571	39.9967	20.7576	25.4992	19.0358	18.2648	NO		AT5G58740.1	HSP20-like chaperones superfamily protein
Glyma.11G175700	14.2485	14.1588	8.93395	8.94768	6.55711	6.63081	NO		AT2G44950.1	histone mono-ubiquitination 1
Glyma.11G175800	1.16765	1.58991	2.68292	2.54954	3.42931	3.58912	NO		AT2G29650.1	phosphate transporter 4;1
Glyma.11G176000	0.193654	0.10661	2.81252	2.8948	20.0662	16.1504	NO		AT3G47070.1
Glyma.11G176400	1.78917	2.01533	2.74278	2.94	3.8945	4.21076	NO		AT3G47000.1	Glycosyl hydrolase family protein
Glyma.11G176500	1.5035	1.39665	4.8771	3.80263	5.34012	4.56491	NO	MYB	AT5G58900.1	Homeodomain-like transcriptional regulator
Glyma.11G176800	5.49297	6.31159	4.75535	5.79618	5.91633	5.95014	NO		AT3G54140.1	peptide transporter 1
Glyma.11G176900	5.24158	5.47205	5.11579	4.4535	4.78271	4.84915	NO		AT5G58930.1	Protein of unknown function (DUF740)
Glyma.11G177800	5.85675	4.42288	17.6283	21.9184	20.09	18.2133	NO		AT3G45930.1	Histone superfamily protein
Glyma.11G177900	16.5024	24.3637	37.7967	47.6713	42.4583	40.942	NO		AT3G53730.1	Histone superfamily protein
Glyma.11G178100	16.4348	21.5578	33.7298	39.6771	41.1278	36.6766	NO		AT3G45930.1	Histone superfamily protein
Glyma.11G178200	6.90114	6.30382	39.7279	44.9187	48.0284	45.2595	NO		AT3G53730.1	Histone superfamily protein
Glyma.11G178300	1.15548	1.61681	1.6543	2.10773	1.57216	2.19247	NO		AT5G58940.1	calmodulin-binding receptor-like cytoplasmic kinase 1
Glyma.11G178400	2.42951	3.0191	3.58593	3.51556	4.29572	4.19568	NO		AT1G07230.1	non-specific phospholipase C1
Glyma.11G178900	25.8256	25.506	25.3723	25.1711	22.8502	25.0409	NO		AT2G27228.1	conserved peptide upstream open reading frame 6
Glyma.11G179000	22.8327	19.4045	24.1239	21.2137	19.9625	21.9038	NO		AT2G27230.2	transcription factor-related
Glyma.11G179300	72.8818	77.5216	89.0605	104.028	102.14	148.313	NO		AT3G44190.1	FAD/NAD(P)-binding oxidoreductase family protein
Glyma.11G179400	7.07617	6.20494	14.368	11.0673	12.917	11.5791	NO		AT3G44190.1	FAD/NAD(P)-binding oxidoreductase family protein
Glyma.11G179600	20.2635	18.3651	33.3394	25.9665	20.3987	17.8415	NO		AT3G44200.1	NIMA (never in mitosis, gene A)-related 6
Glyma.11G179900	0.338628	0.149955	2.7823	2.38746	3.33309	2.57108	NO		AT3G44220.1	Late embryogenesis abundant (LEA) hydroxyproline-rich glycoprotein family
Glyma.11G180100	1.98862	2.60123	1.94296	2.67259	2.06956	1.86858	NO	E2F/DP	AT5G22220.2	E2F transcription factor 1
Glyma.11G180200	6.25248	6.9827	5.99699	7.90048	12.4312	10.8931	NO		AT2G27290.1	Protein of unknown function (DUF1279)
Glyma.11G180500	4.96974	6.37271	17.7751	16.1544	33.9287	34.8182	NO		AT5G22250.1	Polynucleotidyl transferase, ribonuclease H-like superfamily protein
Glyma.11G180900	3.27753	4.17552	3.43205	4.34596	6.68193	6.93792	NO		AT5G22300.1	nitrilase 4
Glyma.11G181000	14.7964	13.741	35.8443	28.1504	23.2048	23.465	NO		AT3G11590.1
Glyma.11G181100	0.275927	0.0862876	7.00779	6.90774	100.319	89.383	NO		AT1G08380.1	photosystem I subunit O
Glyma.11G181200	0.234864	0.313712	0.472021	0.501239	1.02102	1.73445	NO		AT2G27310.1	F-box family protein
Glyma.11G181300	4.08443	3.95602	6.56402	5.9334	7.27025	7.87734	NO		AT5G22340.1
Glyma.11G181400	38.1104	36.8496	46.1961	49.4477	30.5549	30.1837	NO		AT3G44330.1
Glyma.11G181500	32.77	34.394	22.871	20.1435	18.9667	19.8826	NO		AT2G27350.5	OTU-like cysteine protease family protein
Glyma.11G181700	4.8691	5.34482	2.80579	3.58468	2.57313	2.27007	NO		AT5G22350.1	Protein of unknown function (DUF1022)
Glyma.11G181900	38.2002	37.4671	33.7521	37.9141	29.8228	30.3791	NO		AT5G22360.1	vesicle-associated membrane protein 714
Glyma.11G182000	1.76531	1.52631	0.504804	0.80093	0.230488	0.325509	NO	NAC	AT5G22380.1	NAC domain containing protein 90
Glyma.11G182100	1.79564	1.96816	2.90072	2.70268	12.9777	10.1603	NO		AT2G27385.1	Pollen Ole e 1 allergen and extensin family protein
Glyma.11G182200	0.545021	0.881261	1.31685	1.33477	0.829455	0.48963	NO		AT3G15040.1	Protein of unknown function, DUF584
Glyma.11G182300	22.4849	23.8808	22.3056	25.7215	22.4726	23.1526	NO		AT2G27730.1	copper ion binding
Glyma.11G182400	1.81221	2.64462	3.43536	3.19976	4.10489	5.10267	NO		AT3G44380.1	Late embryogenesis abundant (LEA) hydroxyproline-rich glycoprotein family
Glyma.11G182600	1.11057	1.25996	2.39878	2.04626	4.17579	3.52702	NO		AT5G22400.1	Rho GTPase activating protein with PAK-box/P21-Rho-binding domain
Glyma.11G182700	0.420275	0.207477	1.1177	1.16417	2.37498	2.25696	NO		AT1G32250.1	Calcium-binding EF-hand family protein
Glyma.11G182800	17.0035	14.2623	20.2297	19.8164	15.2234	14.9212	NO		AT2G27460.1	sec23/sec24 transport family protein
Glyma.11G182900	30.0297	30.7677	24.7972	26.6259	20.6122	21.2941	NO		AT3G52660.1	RNA-binding (RRM/RBD/RNP motifs) family protein
Glyma.11G183100	23.7988	29.8303	29.8513	32.808	38.1298	36.6262	NO	NF-YB	AT2G27470.1	nuclear factor Y, subunit B11
Glyma.11G183300	49.4634	50.1879	67.5009	63.9396	79.7928	75.5734	NO		AT2G27510.1	ferredoxin 3
Glyma.11G183600	10.9069	10.367	10.386	11.3081	7.93327	7.32703	NO		AT1G67190.1	F-box/RNI-like superfamily protein
Glyma.11G183700	0.349765	0.763162	0.547758	0.479716	1.52615	1.21708	NO	bZIP	AT1G08320.3	bZIP transcription factor family protein
Glyma.11G183800	13.2558	14.2526	9.27659	8.71809	7.0886	7.48456	NO		AT5G22450.1
Glyma.11G183900	1.99643	1.2146	1.18439	1.75985	0.553361	0.397529	NO		AT1G74300.1	alpha/beta-Hydrolases superfamily protein
Glyma.11G184000	0.174131	0.0986199	0.577123	0.611258	0.816566	1.02868	NO	C2H2	AT1G08290.1	WIP domain protein 3
Glyma.11G184100	22.1849	30.4969	2.90602	3.25918	0.72848	0.376059	NO		AT5G22470.1	NAD+ ADP-ribosyltransferases;NAD+ ADP-ribosyltransferases
Glyma.11G184200	2.42742	2.38909	6.36217	5.75655	5.21023	5.57495	NO		AT1G08280.1	Glycosyltransferase family 29 (sialyltransferase) family protein
Glyma.11G184500	7.02201	7.09038	8.52198	8.34335	8.90746	9.21842	NO		AT2G27590.1	S-adenosyl-L-methionine-dependent methyltransferases superfamily protein
Glyma.11G184600	21.0744	26.8625	13.8656	14.8615	11.7867	10.6234	NO		AT4G08960.1	phosphotyrosyl phosphatase activator (PTPA) family protein
Glyma.11G184700	12.4376	13.2603	12.0299	11.5662	13.5254	15.1277	NO		AT2G27600.1	AAA-type ATPase family protein
Glyma.11G184800	2.08604	2.6286	0.228095	0.286298	0.29999	0.335763	NO		AT2G04160.1	Subtilisin-like serine endopeptidase family protein
Glyma.11G185000	20.3564	15.0967	42.4821	49.7319	29.2668	21.8262	NO		AT4G33790.1	Jojoba acyl CoA reductase-related male sterility protein
Glyma.11G185100	0	0	0.112413	0.0998545	1.46621	0.916524	NO		AT4G33790.1	Jojoba acyl CoA reductase-related male sterility protein
Glyma.11G185200	14.0345	13.1284	3.64872	4.55051	1.68538	1.29107	NO		AT4G33790.1	Jojoba acyl CoA reductase-related male sterility protein
Glyma.11G185500	58.6593	55.9238	96.2129	83.2225	74.1093	77.6878	NO		AT5G20890.1	TCP-1/cpn60 chaperonin family protein
Glyma.11G185700	4.65637	4.7112	7.4501	6.86931	17.5016	19.9059	NO		AT2G27690.1	cytochrome P450, family 94, subfamily C, polypeptide 1
Glyma.11G186300	1.37766	0.451801	1.65451	1.3485	1.77654	1.43881	NO		AT3G11490.1	rac GTPase activating protein
Glyma.11G186500	4.05696	3.28335	2.56579	2.37517	2.11757	1.50691	NO		AT5G11480.1	P-loop containing nucleoside triphosphate hydrolases superfamily protein
Glyma.11G186600	6.06147	6.71708	6.53654	6.30004	5.90155	6.24237	NO	MYB_related	AT5G58340.2	myb-like HTH transcriptional regulator family protein
Glyma.11G186700	2.63175	2.03285	5.97198	6.20645	5.23047	5.29129	NO	bZIP	AT2G40620.1	Basic-leucine zipper (bZIP) transcription factor family protein
Glyma.11G187400	4.78119	3.94852	2.66109	2.4678	1.74411	2.00229	NO
Glyma.11G187500	4.82659	4.58547	8.40859	7.66592	9.79234	9.02996	NO		AT3G16000.1	MAR binding filament-like protein 1
Glyma.11G187700	4.20078	4.85948	3.15527	5.48098	4.02682	3.81082	NO		AT3G44620.1	protein tyrosine phosphatases;protein tyrosine phosphatases
Glyma.11G187800	12.7229	13.3791	6.47217	7.66792	6.4716	5.70273	NO		AT3G44680.1	histone deacetylase 9
Glyma.11G187900	59.8307	59.9895	102.707	104.894	121.625	112.955	NO		AT4G21105.1	cytochrome-c oxidases;electron carriers
Glyma.11G188000	0.928642	1.30524	1.78219	1.80562	3.16072	2.50815	NO		AT2G27740.1	Family of unknown function (DUF662)
Glyma.11G188100	12.2948	13.9261	6.10706	7.331	4.99876	5.48458	NO		AT2G27760.1	tRNAisopentenyltransferase 2
Glyma.11G188300	17.7331	18.7032	9.98066	17.0631	17.1773	14.8596	NO		AT5G22580.1	Stress responsive A/B Barrel Domain
Glyma.11G188500	2.18126	2.00459	2.0762	1.71809	2.78203	2.63193	NO		AT3G44716.1
Glyma.11G188700	0.53891	0.534312	3.62623	3.10933	5.16307	4.92181	NO		AT2G27770.1	Plant protein of unknown function (DUF868)
Glyma.11G188800	3.83369	4.3507	3.3194	3.38969	6.42441	6.04292	NO		AT5G22620.1	phosphoglycerate/bisphosphoglycerate mutase family protein
Glyma.11G188900	22.8387	23.1609	14.3193	16.4329	12.8211	12.63	NO		AT2G44860.2	Ribosomal protein L24e family protein
Glyma.11G189000	17.7556	14.8249	15.4457	16.4763	13.2915	12.7205	NO		AT2G27810.1	nucleobase-ascorbate transporter 12
Glyma.11G189100	1.66123	2.08261	2.13755	1.77824	1.94042	1.81428	NO		AT1G08250.1	arogenate dehydratase 6
Glyma.11G189200	6.47979	7.3688	3.58497	3.93036	2.74022	2.56809	NO		AT1G74900.1	Pentatricopeptide repeat (PPR) superfamily protein
Glyma.11G189400	1.73261	2.11288	2.27636	1.52947	4.56138	3.86713	NO		AT2G27830.1
Glyma.11G189500	75.6708	75.679	54.624	78.144	42.0648	43.0938	NO	C2H2	AT5G22650.2	histone deacetylase 2B
Glyma.11G189600	81.5752	70.2798	183.518	161.816	208.083	217.941	NO		AT5G22740.1	cellulose synthase-like A02
Glyma.11G189700	8.27966	8.61328	3.30553	4.16288	1.03724	1.80267	NO		AT1G08230.2	Transmembrane amino acid transporter family protein
Glyma.11G189900	6.02332	5.17314	4.31785	4.1459	3.63348	3.35122	NO
Glyma.11G190000	3.81709	3.8012	3.99774	3.60379	2.92012	3.18647	NO		AT5G22760.1	PHD finger family protein
Glyma.11G190200	156.525	151.066	228.631	202.248	270.053	258.69	NO		AT1G08200.1	UDP-D-apiose/UDP-D-xylose synthase 2
Glyma.11G190300	1.06126	1.26908	1.78601	1.68464	1.49724	1.45244	NO		AT5G66500.1	Tetratricopeptide repeat (TPR)-like superfamily protein
Glyma.11G190400	1.919	1.96206	2.0385	1.9295	1.57701	1.88392	NO		AT3G44830.1	Lecithin:cholesterol acyltransferase family protein
Glyma.11G190500	3.90941	4.08703	6.92072	5.58588	5.09428	5.23194	NO
Glyma.11G190600	0.139997	0.221801	1.95449	1.64488	4.77031	6.24595	NO		AT5G22810.1	GDSL-like Lipase/Acylhydrolase superfamily protein
Glyma.11G190700	7.74788	9.06495	5.74913	6.03765	5.34285	5.23557	NO		AT1G08390.1
Glyma.11G190800	20.5339	18.1002	18.3193	16.3262	20.9674	18.647	NO		AT5G22850.1	Eukaryotic aspartyl protease family protein
Glyma.11G190900	10.6119	10.0795	14.0983	13.4621	14.304	15.2681	NO		AT2G27880.1	Argonaute family protein
Glyma.11G191000	14.624	14.1492	14.7631	15.2968	13.7415	12.8616	NO		AT1G08190.1	vacuolar protein sorting 41
Glyma.11G191100	13.9442	13.4291	16.2183	15.5963	13.3803	13.9096	NO		AT2G27900.2
Glyma.11G191200	2.45678	2.67536	12.8215	9.84865	11.5472	12.8169	NO		AT2G27920.1	serine carboxypeptidase-like 51
Glyma.11G191600	1.55645	2.09974	0.340929	0.108534	0.117921	0	NO		AT1G08170.1	Histone superfamily protein
Glyma.11G191900	7.07248	7.7373	7.77685	6.16434	9.43422	9.23222	NO		AT2G27950.1	Ring/U-Box superfamily protein
Glyma.11G192100	32.5447	34.1808	58.2109	54.5464	80.6238	76.0925	NO		AT2G27970.1	CDK-subunit 2
Glyma.11G192200	3.32472	4.20188	2.11387	2.26833	1.44724	1.75415	NO		AT5G22875.2
Glyma.11G192300	18.3505	18.1898	13.545	15.0084	13.3915	13.3107	NO		AT3G44880.1	Pheophorbide a oxygenase family protein with Rieske [2Fe-2S] domain
Glyma.11G192500	10.4704	10.1587	18.2522	20.2303	28.071	26.3061	NO		AT3G44890.1	ribosomal protein L9
Glyma.11G192600	0.18208	0.32233	0.737202	0.388862	1.5132	1.20363	NO	C2H2	AT2G28200.1	C2H2-type zinc finger family protein
Glyma.11G192700	59.5878	62.4438	87.4574	81.197	164.171	154.815	NO		AT2G28190.1	copper/zinc superoxide dismutase 2
Glyma.11G192900	8.5974	7.24596	8.23997	8.8341	13.6853	11.8767	NO		AT5G22920.1	CHY-type/CTCHY-type/RING-type Zinc finger protein
Glyma.11G193000	11.9809	12.0964	12.7991	12.3611	10.1581	10.5099	NO		AT2G28150.1	Domain of unknown function (DUF966)
Glyma.11G193100	7.83167	8.21616	10.2533	10.4704	6.88527	7.20108	NO		AT1G08130.1	DNA ligase 1
Glyma.11G193200	2.62377	2.26117	10.7597	8.77884	23.4738	20.266	NO		AT5G22930.1	Protein of unknown function (DUF1635)
Glyma.11G193300	0.0377148	0.0637319	0.162267	0.158197	0.920772	1.02431	NO		AT5G04320.2	Shugoshin C terminus
Glyma.11G193400	3.15623	3.10929	2.77803	3.42903	2.30537	2.06759	NO		AT2G28130.1
Glyma.11G193500	5.38217	4.6995	21.6435	17.3315	25.6434	27.7523	NO		AT2G28110.1	Exostosin family protein
Glyma.11G193600	0.598072	0.301562	5.09122	4.46132	13.4061	13.9594	NO		AT2G36870.1	xyloglucan endotransglucosylase/hydrolase 32
Glyma.11G193700	4.85043	6.22105	2.61777	3.31579	2.6739	2.58552	NO		AT5G22950.1	SNF7 family protein
Glyma.11G193800	21.5966	20.4568	38.2727	24.3418	60.0526	56.586	NO		AT3G45010.1	serine carboxypeptidase-like 48
Glyma.11G194000	23.3463	23.2823	16.0568	16.4012	11.5677	10.6721	NO		AT1G08125.1	S-adenosyl-L-methionine-dependent methyltransferases superfamily protein
Glyma.11G194300	28.26	27.7719	39.0405	38.4874	42.4778	40.3981	NO		AT1G08110.4	lactoylglutathione lyase family protein / glyoxalase I family protein
Glyma.11G194500	3.96299	4.87608	3.00054	2.40791	3.47829	3.80158	NO		AT4G05160.1	AMP-dependent synthetase and ligase family protein
Glyma.11G194600	9.90766	11.1246	32.8127	30.6132	42.2457	47.4807	NO		AT5G60800.2	Heavy metal transport/detoxification superfamily protein
Glyma.11G194700	145.267	152.684	112.342	118.566	79.048	81.3724	NO		AT5G60790.1	ABC transporter family protein
Glyma.11G194900	2.1119	2.19029	2.99162	2.91635	3.16588	2.92045	NO		AT5G03340.1	ATPase, AAA-type, CDC48 protein
Glyma.11G195100	5.47571	5.888	3.97355	6.23362	5.95358	4.88236	NO		AT3G45050.3
Glyma.11G195300	24.79	28.7258	14.5369	17.3255	14.942	11.9659	NO		AT2G28060.1	5\'-AMP-activated protein kinase beta-2 subunit protein
Glyma.11G195400	29.13	12.8254	18.5149	4.1216	7.14185	8.33841	NO
Glyma.11G195800	26.0635	30.7487	12.3091	13.9951	9.4855	11.349	NO		AT5G60760.1	P-loop containing nucleoside triphosphate hydrolases superfamily protein
Glyma.11G195900	129.425	113.862	138.426	127.717	119.897	109.458	NO		AT2G28000.1	chaperonin-60alpha
Glyma.11G196200	0.00368153	0	0.318666	0.200148	1.06049	1.01432	NO		AT5G60720.1	Protein of unknown function, DUF547
Glyma.11G196300	0.747615	0.726036	0.918863	0.615197	1.05528	1.1901	NO	TALE	AT2G27990.1	BEL1-like homeodomain 8
Glyma.11G196800	0	0.0124088	0.0989606	0.0327861	1.26339	1.34907	NO		AT2G23770.1	protein kinase family protein / peptidoglycan-binding LysM domain-containing protein
Glyma.11G196900	9.39662	9.36187	9.5605	8.18217	7.09975	7.70923	NO		AT1G08060.2	ATP-dependent helicase family protein
Glyma.11G197400	0	0	0.128722	0.036144	1.00508	1.00932	NO		AT5G05260.1	cytochrome p450 79a2
Glyma.11G197500	9.42312	8.69547	11.7304	12.0684	14.2856	14.2151	NO		AT1G72520.1	PLAT/LH2 domain-containing lipoxygenase family protein
Glyma.11G197600	0.975813	0.674115	3.9837	3.74322	3.96618	4.58373	NO
Glyma.11G197900	16.1236	17.4408	9.92752	10.2321	6.79919	7.41757	NO	B3	AT2G30470.1	high-level expression of sugar-inducible gene 2
Glyma.11G198300	0.852974	0.92047	8.79407	8.93744	17.896	24.3981	NO		AT3G48990.1	AMP-dependent synthetase and ligase family protein
Glyma.11G198500	0.59809	0.62722	7.27545	12.2779	8.94809	8.67095	NO		AT1G78380.1	glutathione S-transferase TAU 19
Glyma.11G198600	3.57407	5.89607	4.16032	6.81122	4.34822	3.03136	NO
Glyma.11G199100	8.02307	7.70318	10.095	9.70895	8.43423	9.08563	NO		AT1G55150.1	DEA(D/H)-box RNA helicase family protein
Glyma.11G199400	33.3357	33.9606	25.9959	25.9819	30.4134	27.0174	NO		AT1G64230.2	ubiquitin-conjugating enzyme 28
Glyma.11G199700	5.57339	4.32588	19.0182	13.2347	21.1223	20.2569	NO		AT5G58300.1	Leucine-rich repeat protein kinase family protein
Glyma.11G199900	56.6883	59.4689	52.6327	54.3994	38.4741	38.8428	NO		AT5G58290.1	regulatory particle triple-A ATPase 3
Glyma.11G200000	101.141	116.51	62.7794	73.4602	54.3945	51.4035	NO		AT5G58290.1	regulatory particle triple-A ATPase 3
Glyma.11G200100	0.181076	0.141725	2.44433	2.45513	10.1608	11.7212	NO		AT2G30520.1	Phototropic-responsive NPH3 family protein
Glyma.11G200200	0.145632	0.188406	3.35643	3.0512	13.3746	15.1167	NO		AT2G30520.1	Phototropic-responsive NPH3 family protein
Glyma.11G200300	0.283602	0.433859	1.51457	1.38726	1.57906	1.51697	NO		AT1G06840.1	Leucine-rich repeat protein kinase family protein
Glyma.11G200400	19.8027	17.9411	19.4406	19.427	13.3133	17.3608	NO		AT2G38610.2	RNA-binding KH domain-containing protein
Glyma.11G200500	6.14449	5.23647	6.6188	6.67143	4.28166	4.10034	NO		AT3G08600.1	Protein of unknown function (DUF1191)
Glyma.11G200700	34.9767	33.0654	15.2916	15.6325	10.8773	10.5959	NO		AT2G30530.1
Glyma.11G200800	6.71345	5.97452	3.18753	2.98813	1.06429	1.28743	NO
Glyma.11G200900	6.76873	5.67992	2.99158	4.03573	1.83997	1.54963	NO
Glyma.11G201500	22.3438	20.1192	40.6047	38.915	42.4292	43.7598	NO		AT5G58250.1
Glyma.11G201700	12.6951	11.6535	25.7546	20.4451	32.7491	32.648	NO		AT3G54210.1	Ribosomal protein L17 family protein
Glyma.11G201800	0.623126	0.439406	0.565277	0.500772	1.37155	2.14515	NO		AT5G58240.1	FRAGILE HISTIDINE TRIAD
Glyma.11G201900	1.88443	2.29887	1.63468	1.72181	0.711318	0.840764	NO		AT5G27680.1	RECQ helicase SIM
Glyma.11G202000	7.47756	7.60292	9.02247	7.48475	10.0318	9.757	NO		AT1G57610.2	Protein of unknown function (DUF607)
Glyma.11G202100	5.90156	5.14169	6.05912	6.59497	6.7176	7.63892	NO		AT4G10360.2	TRAM, LAG1 and CLN8 (TLC) lipid-sensing domain containing protein
Glyma.11G202600	7.74091	7.51723	7.3693	7.00602	6.28344	5.43312	NO		AT4G16330.2	2-oxoglutarate (2OG) and Fe(II)-dependent oxygenase superfamily protein
Glyma.11G202700	22.0945	23.699	30.5601	24.8383	25.2366	26.0317	NO		AT5G16620.1	hydroxyproline-rich glycoprotein family protein
Glyma.11G202800	0.439357	0.394342	0.980264	0.778221	2.41876	2.54557	NO		AT5G37010.1
Glyma.11G202900	4.71516	4.42805	5.36674	6.05993	4.90851	5.58883	NO		AT3G02690.1	nodulin MtN21 /EamA-like transporter family protein
Glyma.11G203100	2.43397	2.79814	2.19365	2.19606	1.23481	1.62328	NO		AT1G06440.1	Ubiquitin carboxyl-terminal hydrolase family protein
Glyma.11G203200	0.155224	0.114013	0.418117	0.570488	0.744347	1.20056	NO		AT5G36960.1
Glyma.11G203300	2.56565	2.52367	1.02758	1.08498	0.632939	0.640234	NO		AT3G07610.1	Transcription factor jumonji (jmjC) domain-containing protein
Glyma.11G203600	17.5503	17.1388	11.1706	9.99967	6.78363	6.70063	NO		AT1G54520.1
Glyma.11G203700	95.6313	125.09	28.9879	35.0886	19.1026	24.5608	NO		AT3G14430.1
Glyma.11G203800	2.29889	2.0127	1.00061	0.338242	0.522541	0.62529	NO		AT3G02700.1	NC domain-containing protein-related
Glyma.11G204100	16.6204	18.2047	22.6473	17.876	23.6078	22.8689	NO		AT1G65720.1
Glyma.11G204200	19.9391	20.5712	31.3037	25.7085	27.7675	30.7379	NO	ARF	AT5G37020.1	auxin response factor 8
Glyma.11G204300	1.70643	1.58279	3.23404	1.96393	3.50279	3.57381	NO		AT2G01918.1	PsbQ-like 3
Glyma.11G204500	0.59202	0.511741	0.34071	0.454285	0.736673	1.35665	NO		AT1G70530.1	cysteine-rich RLK (RECEPTOR-like protein kinase) 3
Glyma.11G206100	0.00420678	0	0.217399	0.200775	0.991041	1.11158	NO		AT1G70520.1	cysteine-rich RLK (RECEPTOR-like protein kinase) 2
Glyma.11G206300	0.0232129	0.0428468	0.389713	0.302711	0.916511	1.09575	NO		AT1G70520.1	cysteine-rich RLK (RECEPTOR-like protein kinase) 2
Glyma.11G206700	0	0.0564606	0.400088	0.232498	0.78159	1.22789	NO		AT1G70520.1	cysteine-rich RLK (RECEPTOR-like protein kinase) 2
Glyma.11G208300	0.0276858	0.0567151	1.00625	0.508408	1.05787	1.06661	NO		AT5G37150.1	P-loop containing nucleoside triphosphate hydrolases superfamily protein
Glyma.11G208400	12.2354	10.3884	6.99432	11.5825	6.54065	6.09896	NO		AT4G21192.2	Cytochrome c oxidase biogenesis protein Cmc1-like
Glyma.11G208500	1.5835	1.34633	1.56982	1.62867	1.47476	1.54788	NO		AT5G63700.1	zinc ion binding;DNA binding
Glyma.11G208600	17.3478	16.516	16.5285	23.8515	14.0466	12.8604	NO		AT1G17200.1	Uncharacterised protein family (UPF0497)
Glyma.11G208700	43.7655	44.1108	32.3826	22.5673	29.9085	25.9756	NO		AT5G56550.1	oxidative stress 3
Glyma.11G208800	5.47144	6.29304	2.09272	2.51567	1.52618	1.39914	NO	GRF	AT2G36400.1	growth-regulating factor 3
Glyma.11G208900	16.2138	16.4093	8.0573	9.779	8.32375	8.1185	NO		AT3G09970.1	Calcineurin-like metallo-phosphoesterase superfamily protein
Glyma.11G209000	13.0266	13.5498	7.78249	8.36524	5.12425	5.02008	NO		AT3G52890.1	KCBP-interacting protein kinase
Glyma.11G209100	87.455	87.5875	143.286	124.59	182.912	188.086	NO		AT3G52880.1	monodehydroascorbate reductase 1
Glyma.11G209200	183.011	190.749	200.377	280.865	214.496	188.701	NO		AT3G44590.2	60S acidic ribosomal protein family
Glyma.11G209300	40.5656	35.9098	69.5472	59.8501	59.6174	62.8096	NO		AT2G36290.1	alpha/beta-Hydrolases superfamily protein
Glyma.11G209400	0.553745	0.381303	6.81927	5.62833	9.17225	10.8381	NO		AT3G10080.1	RmlC-like cupins superfamily protein
Glyma.11G209600	6.01412	5.97365	8.18194	6.59933	6.18022	6.25361	NO		AT2G36305.1	farnesylated protein-converting enzyme 2
Glyma.11G209700	2.32518	4.16301	1.11737	1.29698	1.53378	1.34058	NO		AT3G52770.1	protein binding
Glyma.11G209900	2.02589	1.81712	16.7991	11.9843	23.4372	20.5513	NO		AT5G03610.1	GDSL-like Lipase/Acylhydrolase superfamily protein
Glyma.11G210000	26.3637	25.6272	22.7522	27.099	28.3013	29.4818	NO		AT2G36320.1	A20/AN1-like zinc finger family protein
Glyma.11G210100	7.16755	7.14835	7.28206	6.97773	6.64553	7.11278	NO		AT3G10070.1	TBP-associated factor 12
Glyma.11G210700	29.4317	27.8573	33.4566	34.1861	28.9936	28.984	NO		AT3G11710.1	lysyl-tRNA synthetase 1
Glyma.11G210800	3.56636	3.55571	2.00609	1.97581	1.10312	1.41685	NO	WOX	AT5G45980.1	WUSCHEL related homeobox 8
Glyma.11G210900	3.73441	3.02564	6.35602	6.04904	6.63857	6.02563	NO		AT5G60860.1	RAB GTPase homolog A1F
Glyma.11G211000	27.14	32.2784	12.4001	14.7211	13.8229	12.1991	NO		AT1G28540.1
Glyma.11G211100	0.0834676	0.204684	0.921768	0.675703	2.34491	2.49077	NO		AT5G49760.1	Leucine-rich repeat protein kinase family protein
Glyma.11G211400	6.48231	6.68276	4.45198	4.48605	4.26748	4.41325	NO		AT3G20070.2	titan9
Glyma.11G211500	52.5173	62.0195	54.997	53.757	51.3646	51.5513	NO		AT5G46020.1
Glyma.11G211600	6.14541	6.44803	4.18895	4.92153	3.68064	3.4059	NO		AT5G55125.1	Ribosomal protein L31
Glyma.11G211700	6.47399	6.33005	5.89715	5.95449	4.97992	4.70591	NO		AT1G28530.2
Glyma.11G211800	61.9769	66.4156	38.0634	47.6531	42.5706	36.6313	NO		AT5G46030.1
Glyma.11G211900	0.343427	0.256941	2.13073	1.76189	3.45673	2.37351	NO	VOZ	AT1G28520.1	vascular plant one zinc finger protein
Glyma.11G212000	0.00399226	0.00946558	0.391394	0.263311	1.71765	1.39252	NO		AT2G27690.1	cytochrome P450, family 94, subfamily C, polypeptide 1
Glyma.11G212100	1.39474	1.96731	0.61971	0.764816	0.426093	0.428742	NO		AT3G52870.1	IQ calmodulin-binding motif family protein
Glyma.11G212300	0.565286	0.641704	2.28905	1.7504	3.33377	3.21721	NO		AT1G65920.1	Regulator of chromosome condensation (RCC1) family with FYVE zinc finger domain
Glyma.11G212500	5.8791	5.10065	7.80956	8.12938	8.01963	7.7994	NO		AT1G65900.1
Glyma.11G212700	0.285624	0.181731	0.980129	0.539348	2.37277	1.80032	NO		AT1G73370.1	sucrose synthase 6
Glyma.11G212800	4.04001	3.10749	1.95258	2.45467	1.83244	2.14971	NO		AT3G14460.1	LRR and NB-ARC domains-containing disease resistance protein
Glyma.11G213000	35.1548	20.2879	427.594	289.305	688.726	603.95	NO		AT5G17330.1	glutamate decarboxylase
Glyma.11G213100	2.03826	2.19578	2.53845	2.47098	2.08336	2.20057	NO		AT3G53380.1	Concanavalin A-like lectin protein kinase family protein
Glyma.11G213200	2.46851	1.88552	3.96863	3.81722	7.29968	7.96478	NO		AT2G01990.1
Glyma.11G213300	0.81915	1.17578	0.817211	0.848121	0.866481	0.99821	NO		AT5G48910.1	Pentatricopeptide repeat (PPR) superfamily protein
Glyma.11G213400	20.524	22.4439	16.5312	19.1925	12.6561	13.5564	NO		AT3G51270.1	protein serine/threonine kinases;ATP binding;catalytics
Glyma.11G213600	8.66151	7.98059	9.22032	9.69105	6.77969	6.66975	NO		AT1G02410.1	cytochrome c oxidase assembly protein CtaG / Cox11 family
Glyma.11G213700	2.26092	1.8767	5.02738	4.17115	7.53052	8.00567	NO	G2-like	AT5G16560.1	Homeodomain-like superfamily protein
Glyma.11G213800	3.45922	5.3104	7.54267	7.06016	9.62523	10.1601	NO		AT5G16550.1
Glyma.11G213900	42.9227	47.1604	26.024	24.4203	18.0832	19.6458	NO		AT2G03820.1	nonsense-mediated mRNA decay NMD3 family protein
Glyma.11G214300	0.677455	0.538607	1.38572	1.096	1.89146	1.21893	NO	C2H2	AT1G66140.1	zinc finger protein 4
Glyma.11G214400	1.72293	1.15971	5.92054	4.74791	3.01551	2.37934	NO		AT1G66150.1	transmembrane kinase 1
Glyma.11G214500	0.58042	0.495635	8.5778	5.44327	34.5461	33.7959	NO		AT1G66160.1	CYS, MET, PRO, and GLY protein 1
Glyma.11G214700	16.4868	14.5423	17.3507	17.8416	15.5428	14.6702	NO		AT3G52640.1	Zn-dependent exopeptidases superfamily protein
Glyma.11G214800	32.3352	31.8868	48.1966	46.5929	50.0672	48.2973	NO		AT5G37510.2	NADH-ubiquinone dehydrogenase, mitochondrial, putative
Glyma.11G215100	14.0204	16.3951	15.4924	17.3947	18.1471	17.928	NO		AT5G16940.2	carbon-sulfur lyases
Glyma.11G215200	4.30604	4.24001	13.6754	10.2559	15.8935	15.4141	NO		AT1G66180.1	Eukaryotic aspartyl protease family protein
Glyma.11G215400	5.15257	4.58212	4.93443	4.45094	4.56105	4.33695	NO		AT5G37590.1	Tetratricopeptide repeat (TPR)-like superfamily protein
Glyma.11G215500	69.7753	61.7122	149.965	136.79	220.001	211.187	NO		AT5G37600.1	glutamine synthase clone R1
Glyma.11G215600	0.500883	0.438554	2.92711	2.15159	4.05353	4.00268	NO		AT5G37630.1	ARM repeat superfamily protein
Glyma.11G215700	6.93676	5.41604	14.9978	10.229	20.9442	12.1413	NO		AT2G01670.1	nudix hydrolase homolog 17
Glyma.11G215800	0.582638	0.663545	2.08465	1.83808	1.99596	1.96985	NO	MYB	AT1G66230.1	myb domain protein 20
Glyma.11G216000	0.368418	0.328776	1.04715	0.758125	4.41608	4.35898	NO		AT1G66250.1	O-Glycosyl hydrolases family 17 protein
Glyma.11G216100	14.0431	13.1112	5.4242	6.39822	3.54795	3.64653	NO		AT5G37710.1	alpha/beta-Hydrolases superfamily protein
Glyma.11G216200	75.8345	77.9046	58.5088	59.5174	47.1733	50.4807	NO		AT5G37720.2	ALWAYS EARLY 4
Glyma.11G216300	1.55917	1.588	1.60413	2.48894	2.0802	2.44914	NO		AT1G14900.1	high mobility group A
Glyma.11G216400	12.8122	16.7028	16.5126	14.2813	21.5448	19.5449	NO		AT5G16710.1	dehydroascorbate reductase 1
Glyma.11G216500	21.3372	20.2406	58.4616	43.6309	64.3558	65.4643	NO	GRAS	AT3G03450.1	RGA-like 2
Glyma.11G216800	9.01148	8.50253	8.26998	9.00089	10.4096	10.7159	NO		AT5G39790.1	5\'-AMP-activated protein kinase-related
Glyma.11G216900	2.58086	3.20844	5.65976	5.68684	13.5354	10.8241	NO		AT3G17980.1	Calcium-dependent lipid-binding (CaLB domain) family protein
Glyma.11G217000	7.63669	9.45229	4.35043	5.05201	2.92095	2.26893	NO		AT5G62950.3	RNA polymerase II, Rpb4, core protein
Glyma.11G217100	2.13471	0	0	0	0.730094	0	NO
Glyma.11G217200	7.36587	9.70441	11.9652	15.3259	25.3531	18.3579	NO		AT1G18210.1	Calcium-binding EF-hand family protein
Glyma.11G217400	5.54126	4.56967	9.00908	8.2081	11.7092	10.08	NO		AT5G37790.1	Protein kinase superfamily protein
Glyma.11G217500	15.1707	15.6866	9.32844	8.62708	7.27708	7.98279	NO		AT1G77360.1	Tetratricopeptide repeat (TPR)-like superfamily protein
Glyma.11G217800	1.75159	2.42081	1.19535	0.993838	1.02845	1.12998	NO		AT3G03440.1	ARM repeat superfamily protein
Glyma.11G218000	20.0645	16.9421	33.1815	33.0219	34.3659	33.8514	NO		AT3G03380.1	DegP protease 7
Glyma.11G218100	0.0892753	0.0120543	0.515591	0.348443	1.09095	0.76511	NO
Glyma.11G218400	24.9067	34.8623	6.10288	7.42799	3.2973	2.5291	NO		AT3G03341.1
Glyma.11G218500	6.30643	6.04476	7.59459	8.21272	10.1602	9.70037	NO		AT2G43980.1	inositol 1,3,4-trisphosphate 5/6-kinase 4
Glyma.11G218700	9.32346	10.3558	14.5088	16.0539	13.0924	13.3012	NO		AT5G37850.2	pfkB-like carbohydrate kinase family protein
Glyma.11G218800	3.45736	3.5765	0.914853	1.43255	0.395262	0.281117	NO
Glyma.11G218900	1.05687	1.07803	1.24315	1.23702	2.00248	2.25652	NO		AT2G28930.1	protein kinase 1B
Glyma.11G219200	6.35208	5.78409	13.6965	13.5321	12.0388	12.9065	NO		AT3G48670.1	XH/XS domain-containing protein
Glyma.11G219400	0.634046	0.938992	4.17875	2.54971	3.2964	3.3147	NO		AT2G37640.1	Barwin-like endoglucanases superfamily protein
Glyma.11G219500	33.3353	30.4077	25.0236	21.1934	23.0451	22.3061	NO		AT5G13820.1	telomeric DNA binding protein 1
Glyma.11G219600	0.0248452	0.0382326	0.924409	0.589663	4.76919	4.63553	NO		AT5G13840.1	FIZZY-related 3
Glyma.11G219700	3.77975	3.31202	3.42797	3.30974	2.32917	2.18464	NO		AT3G12380.1	actin-related protein 5
Glyma.11G220000	5.19218	3.91154	6.44937	5.13049	5.60074	5.94847	NO		AT3G55515.1	ROTUNDIFOLIA like 7
Glyma.11G220100	7.51833	8.11325	7.70063	9.26923	7.74772	7.77482	NO		AT3G55520.1	FKBP-like peptidyl-prolyl cis-trans isomerase family protein
Glyma.11G220200	15.693	15.6858	9.9836	12.3869	11.0268	9.81325	NO		AT3G55530.1	RING/U-box superfamily protein
Glyma.11G220400	10.8328	9.89495	13.6619	15.9428	14.1177	14.6046	NO		AT2G39720.1	RING-H2 finger C2A
Glyma.11G220500	5.16814	4.96188	6.9822	7.10137	5.55923	5.57986	NO		AT2G04660.1	anaphase-promoting complex/cyclosome 2
Glyma.11G220800	4.92186	5.51663	4.95289	4.41749	3.794	3.49968	NO		AT4G15020.1	hAT transposon superfamily
Glyma.11G221000	0.0145058	0.0818877	0.101043	0.0873496	9.65091	6.8384	NO		AT2G39730.3	rubisco activase
Glyma.11G221100	11.588	11.5347	15.7886	14.8461	13.5303	13.8937	NO		AT1G74260.1	purine biosynthesis 4
Glyma.11G221200	16.1825	15.8719	9.4469	10.2781	6.2479	6.31971	NO		AT3G55560.1	AT-hook protein of GA feedback 2
Glyma.11G221400	32.355	32.1094	30.9728	31.1564	28.4857	29.3408	NO		AT5G06060.1	NAD(P)-binding Rossmann-fold superfamily protein
Glyma.11G221600	0.0278753	0	0.215737	0.290332	0.729971	1.05638	NO		AT3G11420.1	Protein of unknown function (DUF604)
Glyma.11G221700	5.43457	4.12147	6.76254	6.55716	5.20295	5.01606	NO
Glyma.11G221800	4.71262	5.19383	7.30293	6.4143	5.88953	6.23874	NO		AT1G13980.1	sec7 domain-containing protein
Glyma.11G221900	4.64298	4.52932	5.30439	4.76353	3.43322	3.97951	NO		AT1G13980.2	sec7 domain-containing protein
Glyma.11G222000	52.8447	57.945	29.0066	33.2762	15.5353	15.3112	NO		AT3G25910.1	Protein of unknown function (DUF1644)
Glyma.11G222100	0.354994	0.365883	4.25386	3.26698	9.0733	9.37316	NO		AT2G44920.2	Tetratricopeptide repeat (TPR)-like superfamily protein
Glyma.11G222400	0.506126	0.669735	1.51401	1.52045	2.25727	2.21317	NO		AT5G06060.1	NAD(P)-binding Rossmann-fold superfamily protein
Glyma.11G222500	5.528	5.64695	6.08824	7.02045	8.7301	7.52799	NO		AT5G06060.1	NAD(P)-binding Rossmann-fold superfamily protein
Glyma.11G222600	15.293	18.9036	11.3947	10.9576	18.1648	12.6409	NO		AT3G11410.1	protein phosphatase 2CA
Glyma.11G222700	32.7162	30.9102	22.7909	22.4516	14.3885	15.0264	NO		AT2G39740.1	Nucleotidyltransferase family protein
Glyma.11G222800	12.2212	10.5953	22.8195	21.4495	16.457	16.933	NO		AT2G39750.1	S-adenosyl-L-methionine-dependent methyltransferases superfamily protein
Glyma.11G222900	19.5978	20.5983	12.7441	12.3704	12.5633	11.4542	NO		AT2G39760.1	BTB/POZ/MATH-domains containing protein
Glyma.11G223000	2.76066	2.98952	0.715081	0.542144	5.70535	3.95936	NO		AT3G55580.1	Regulator of chromosome condensation (RCC1) family protein
Glyma.11G223200	20.4066	18.9757	15.1229	17.7193	11.5365	11.1053	NO		AT5G02070.1	Protein kinase family protein
Glyma.11G223700	12.3453	10.582	23.232	23.0052	28.7511	26.7461	NO		AT2G39770.2	Glucose-1-phosphate adenylyltransferase family protein
Glyma.11G223800	0.800757	0.987146	1.4693	1.58063	1.66164	1.44721	NO		AT2G39830.1	DA1-related protein 2
Glyma.11G225100	7.046	11.4988	14.6747	9.61073	21.9964	20.4638	NO		AT5G05950.1	maternal effect embryo arrest 60
Glyma.11G225200	0.00799932	0.0105182	0.289344	0.19313	1.36559	1.43048	NO		AT5G05940.1	ROP guanine nucleotide exchange factor 5
Glyma.11G225300	3.70792	5.01732	2.68932	2.41788	2.24188	2.6495	NO		AT5G05930.1	guanylyl cyclase 1
Glyma.11G225400	9.16723	8.68326	26.6012	25.9947	27.4138	25.117	NO		AT3G55690.1
Glyma.11G225600	14.8565	14.6377	12.5553	13.2194	8.43596	8.7998	NO		AT3G55700.1	UDP-Glycosyltransferase superfamily protein
Glyma.11G225700	0.189936	0.114457	0.68608	1.04715	1.38104	2.16709	NO		AT5G05840.1	Protein of unknown function (DUF620)
Glyma.11G225900	1.81775	2.13158	3.74264	2.98127	3.51967	4.32686	NO		AT5G01090.1	Concanavalin A-like lectin family protein
Glyma.11G226000	61.7918	67.9969	13.2579	15.9458	5.45083	4.73728	NO		AT2G39890.2	proline transporter 1
Glyma.11G226100	21.0188	23.0432	31.9432	37.3398	33.0018	31.7293	NO		AT2G37975.1	Yos1-like protein
Glyma.11G226200	15.3705	14.8152	24.5934	22.5366	20.2188	22.5981	NO		AT3G11320.1	Nucleotide-sugar transporter family protein
Glyma.11G226400	41.7171	35.1549	94.1639	86.322	89.1489	87.7036	NO		AT2G39900.1	GATA type zinc finger transcription factor family protein
Glyma.11G226500	11.3619	11.3877	9.96849	15.0406	11.4403	9.73521	NO		AT5G58030.1	Transport protein particle (TRAPP) component
Glyma.11G226700	5.47982	5.88259	2.55666	2.6321	1.45077	1.79344	NO		AT2G39920.1	HAD superfamily, subfamily IIIB acid phosphatase
Glyma.11G226800	136.858	145.966	178.21	223.942	196.525	181.33	NO		AT4G18100.1	Ribosomal protein L32e
Glyma.11G226900	0.00652075	0.0324993	0	0.0113668	1.78715	1.95766	NO		AT3G55800.1	sedoheptulose-bisphosphatase
Glyma.11G227000	2.91135	2.36025	2.66404	2.49975	1.94292	1.99611	NO		AT5G52640.1	heat shock protein 90.1
Glyma.11G227200	1.71788	1.35895	3.65775	2.89397	4.39703	5.67447	NO	MYB	AT2G38090.1	Duplicated homeodomain-like superfamily protein
Glyma.11G227300	52.2063	48.9521	23.8767	26.1805	16.2177	16.2976	NO		AT2G39940.1	RNI-like superfamily protein
Glyma.11G227400	41.9423	46.9882	28.4174	23.0859	18.549	17.4934	NO		AT2G39970.1	Mitochondrial substrate carrier family protein
Glyma.11G227500	15.9193	17.6225	17.6127	16.1795	21.3816	20.9173	NO		AT1G07310.1	Calcium-dependent lipid-binding (CaLB domain) family protein
Glyma.11G227600	0.00817566	0.0156165	0.427032	0.245691	1.92382	1.27955	NO		AT2G39980.1	HXXXD-type acyl-transferase family protein
Glyma.11G227700	62.2883	72.6774	43.5717	62.1792	42.6067	36.1943	NO		AT5G05780.1	RP non-ATPase subunit 8A
Glyma.11G227800	0.653288	1.22251	0.0971255	0.477753	0.0282596	0.122381	NO	WOX	AT3G11260.1	WUSCHEL related homeobox 5
Glyma.11G227900	52.4789	52.796	61.7075	71.1047	55.2174	53.6576	NO		AT2G39990.1	eukaryotic translation initiation factor 2
Glyma.11G228000	10.6704	13.6949	78.7051	49.2773	293.931	292.939	NO		AT4G00430.1	plasma membrane intrinsic protein 1;4
Glyma.11G228100	10.1138	10.1524	16.4657	14.7141	18.519	21.0592	NO		AT2G40000.1	ortholog of sugar beet HS1 PRO-1 2
Glyma.11G228300	0.187905	0.106158	1.73521	1.44224	2.85735	2.29051	NO		AT2G38120.1	Transmembrane amino acid transporter family protein
Glyma.11G228400	9.53724	9.46337	7.75926	7.02406	5.79374	5.7668	NO		AT2G40070.1
Glyma.11G228500	14.6223	16.3451	9.31699	11.3259	7.86431	8.09315	NO		AT5G05700.1	arginine-tRNA protein transferase 1
Glyma.11G228600	17.996	18.3416	25.9033	28.5902	39.4917	35.979	NO		AT2G40110.1	Yippee family putative zinc-binding protein
Glyma.11G228900	9.1892	8.61588	4.0851	7.09617	2.00839	2.57346	NO		AT5G05690.1	Cytochrome P450 superfamily protein
Glyma.11G229000	10.4136	9.23783	8.68866	8.88213	6.21486	6.48953	NO		AT5G05680.1	nuclear pore complex protein-related
Glyma.11G229100	5.58312	6.59015	9.79352	8.58728	9.43684	11.2106	NO		AT2G40095.1	Alpha/beta hydrolase related protein
Glyma.11G229200	2.64471	4.4483	2.73845	2.70921	2.42154	0.903334	NO
Glyma.11G229300	12.7082	11.8229	11.9405	12.6041	6.35402	7.681	NO		AT2G40090.1	ABC2 homolog 9
Glyma.11G229500	9.59928	8.29209	20.5416	20.6557	18.0507	15.4444	NO		AT3G11210.1	SGNH hydrolase-type esterase superfamily protein
Glyma.11G229600	1.83773	1.51284	5.09113	5.77761	4.67263	4.46572	NO		AT1G19080.2	GINS complex protein
Glyma.11G229700	7.02557	10.0958	1.87069	2.79268	0.807705	1.22102	NO		AT2G40080.1	Protein of unknown function (DUF1313)
Glyma.11G229800	16.2953	16.5498	13.2826	14.3464	10.6746	9.46402	NO		AT3G55920.1	Cyclophilin-like peptidyl-prolyl cis-trans isomerase family protein
Glyma.11G230000	7.73422	7.19484	10.4004	8.99518	8.48431	9.81599	NO		AT2G40116.1	Phosphoinositide-specific phospholipase C family protein
Glyma.11G230200	10.5892	9.82731	10.4081	10.0934	7.00824	7.2031	NO	NF-X1	AT5G05660.1	sequence-specific DNA binding transcription factors;zinc ion binding;sequence-specific DNA binding transcription factors
Glyma.11G230300	2.32248	2.47579	3.75979	4.91279	4.60094	5.46925	NO		AT3G55950.1	CRINKLY4 related 3
Glyma.11G230400	0.131382	0.00986675	0.855977	0.870821	1.07125	1.11178	NO		AT3G55950.1	CRINKLY4 related 3
Glyma.11G230700	1.11764	1.06543	3.63536	2.70324	8.11639	7.6046	NO		AT2G40130.2	Double Clp-N motif-containing P-loop nucleoside triphosphate hydrolases superfamily protein
Glyma.11G230900	4.66279	3.30752	3.28999	4.42156	3.30775	2.62353	NO		AT1G07780.3	phosphoribosylanthranilate isomerase 1
Glyma.11G231000	249.593	247.503	208.947	252.349	203.877	186.295	NO		AT1G08360.1	Ribosomal protein L1p/L10e family
Glyma.11G231100	45.0243	41.5446	71.7065	65.0064	48.2677	48.6564	NO		AT3G11130.1	Clathrin, heavy chain
Glyma.11G231200	7.14572	6.36265	8.16309	8.04231	11.6986	10.6675	NO		AT3G56010.1
Glyma.11G231300	0.120605	0.172237	0.214692	0.188442	1.11982	1.16326	NO	bHLH	AT2G40200.1	basic helix-loop-helix (bHLH) DNA-binding superfamily protein
Glyma.11G231400	8.39044	8.12153	4.86482	6.10721	2.1284	1.89286	NO		AT3G11110.1	RING/U-box superfamily protein
Glyma.11G231500	0.827313	0.786471	8.09284	4.95096	17.0659	15.2293	NO	LBD	AT3G11090.1	LOB domain-containing protein 21
Glyma.11G231600	1.43778	1.44945	7.93667	5.47601	19.125	18.1303	NO		AT2G40230.1	HXXXD-type acyl-transferase family protein
Glyma.11G231700	5.73818	7.21009	2.17283	2.29503	1.21477	1.0854	NO		AT3G56040.1	UDP-glucose pyrophosphorylase 3
Glyma.11G231800	23.6213	22.4248	27.0244	27.4008	20.2632	20.998	NO		AT5G05520.1	Outer membrane OMP85 family protein
Glyma.11G231900	11.4683	11.6426	7.60969	6.82018	1.60056	4.70438	NO
Glyma.11G232000	0.347077	0.308573	1.64617	1.60957	2.32955	2.11463	NO		AT5G05510.1	Mad3/BUB1 homology region 1
Glyma.11G232100	0.273076	0	1.46979	2.20193	39.0012	72.0441	NO		AT5G05500.1	Pollen Ole e 1 allergen and extensin family protein
Glyma.11G232200	3.68901	2.37271	5.4637	5.68341	6.3334	7.31254	NO		AT4G18640.1	Leucine-rich repeat protein kinase family protein
Glyma.11G232300	1.43949	2.00532	1.5064	1.53162	2.24042	2.88581	NO		AT5G58530.1	Glutaredoxin family protein
Glyma.11G232500	24.09	29.4247	21.443	22.3142	15.5046	16.3703	NO		AT2G40290.1	Eukaryotic translation initiation factor 2 subunit 1
Glyma.11G232700	7.1028	6.87785	12.7603	10.6812	12.5959	12.1981	NO		AT5G05460.1	Glycosyl hydrolase family 85
Glyma.11G232900	13.5318	13.7095	10.7163	10.7543	7.24796	7.84104	NO		AT5G05450.1	P-loop containing nucleoside triphosphate hydrolases superfamily protein
Glyma.11G233000	10.463	9.88596	9.65398	9.56954	7.23319	6.99625	NO		AT2G40316.1
Glyma.11G233100	0.697545	0.574173	2.56204	1.81547	7.46719	6.85176	NO		AT2G40320.1	TRICHOME BIREFRINGENCE-LIKE 33
Glyma.11G233400	0.0302503	0.0807116	0.203081	0.0440355	2.14431	1.43115	NO		AT2G40370.1	laccase 5
Glyma.11G233500	0.0184138	0	0.631677	0.327304	2.17202	1.92979	NO		AT3G51740.1	inflorescence meristem receptor-like kinase 2
Glyma.11G233700	24.4849	22.5859	63.3608	49.9362	57.9184	56.6169	NO		AT3G56130.1	biotin/lipoyl attachment domain-containing protein
Glyma.11G233800	4.96458	4.68901	3.42555	3.81113	4.16006	4.26112	NO		AT2G40400.2	Protein of unknown function (DUF399 and DUF3411)
Glyma.11G233900	1.85021	2.4726	8.03144	6.77752	10.4534	11.3341	NO		AT5G34930.1	arogenate dehydrogenase
Glyma.11G234000	3.04538	3.86689	0.586996	0.597505	0.18719	0.200627	NO		AT2G13620.1	cation/hydrogen exchanger 15
Glyma.11G234100	30.4372	44.7305	7.56731	10.4198	4.612	6.59513	NO		AT5G05365.1	Heavy metal transport/detoxification superfamily protein
Glyma.11G234200	3.08764	2.52392	2.81158	3.43623	2.90672	2.82187	NO		AT2G38450.1
Glyma.11G234300	78.8502	95.7867	54.465	60.1229	67.2333	73.2448	NO		AT3G10985.1	senescence associated gene 20
Glyma.11G234400	1.00697	1.36077	0.679642	0.813035	0.678067	0.34948	NO		AT5G05350.1	PLAC8 family protein
Glyma.11G234500	23.4752	24.6375	18.5612	26.0066	16.6438	13.5077	NO		AT3G56190.1	alpha-soluble NSF attachment protein 2
Glyma.11G234600	6.11738	5.70786	6.61438	7.08246	13.2764	12.6961	NO		AT3G56200.1	Transmembrane amino acid transporter family protein
Glyma.11G234700	15.2098	12.9885	16.6568	16.5541	15.7186	14.7661	NO		AT3G56210.4	ARM repeat superfamily protein
Glyma.11G234800	4.0369	2.98198	9.68039	8.62817	4.74597	6.43612	NO		AT2G40435.1
Glyma.11G234900	0.156062	0.236479	1.00479	0.689212	2.89247	2.60462	NO		AT3G56230.1	BTB/POZ domain-containing protein
Glyma.11G235000	176.388	165.443	72.0664	81.4339	20.6406	13.2799	NO		AT3G05550.1	Hypoxia-responsive family protein
Glyma.11G235200	2.09173	1.84075	1.3867	2.24472	0.388773	0.617572	NO		AT2G40460.1	Major facilitator superfamily protein
Glyma.11G235400	5.88265	6.51272	13.7449	12.8123	20.8042	20.2488	NO		AT2G40490.1	Uroporphyrinogen decarboxylase
Glyma.11G235500	12.9245	14.0734	8.90208	8.01792	7.68017	7.4957	NO		AT3G10970.1	Haloacid dehalogenase-like hydrolase (HAD) superfamily protein
Glyma.11G235600	3.79185	4.06058	4.67062	4.10609	4.24944	4.23543	NO		AT2G40480.1	Plant protein of unknown function (DUF827)
Glyma.11G235800	0.0474725	0.0106299	0.611371	0.41213	1.18265	1.19666	NO		AT4G39640.1	gamma-glutamyl transpeptidase 1
Glyma.11G236200	0.533933	0.314637	5.81977	4.77905	22.4862	18.4168	NO		AT4G39660.1	alanine:glyoxylate aminotransferase 2
Glyma.11G236300	4.32022	4.88788	3.18662	3.03524	6.91007	7.56265	NO	bZIP	AT5G65210.4	bZIP transcription factor family protein
Glyma.11G236400	12.241	11.6736	8.68218	8.55734	7.45481	7.28663	NO		AT2G22120.2	RING/FYVE/PHD zinc finger superfamily protein
Glyma.11G236600	4.20214	5.04293	4.34472	3.18111	4.52126	4.05741	NO		AT1G15100.1	RING-H2 finger A2A
Glyma.11G237000	8.92623	8.48307	4.54695	6.49615	6.13346	5.56177	NO		AT5G10050.1	NAD(P)-binding Rossmann-fold superfamily protein
Glyma.11G237200	37.2262	42.6594	22.6506	32.4936	17.5052	18.988	NO		AT4G25630.1	fibrillarin 2
Glyma.11G237400	2.02133	1.86455	2.42099	2.22099	2.03449	2.43644	NO		AT5G65180.1	ENTH/VHS family protein
Glyma.11G237500	61.9409	58.903	58.8235	57.0263	50.8886	52.7403	NO		AT4G39680.2	SAP domain-containing protein
Glyma.11G237700	22.81	21.759	19.7949	20.5064	15.1165	15.9471	NO		AT1G08260.1	DNA polymerase epsilon catalytic subunit
Glyma.11G237800	21.9213	20.1223	29.2762	24.4849	24.4577	25.1321	NO		AT2G22125.1	binding
Glyma.11G237900	3.67849	3.04314	6.11113	5.62462	4.58719	4.99566	NO		AT5G10080.1	Eukaryotic aspartyl protease family protein
Glyma.11G238100	14.5889	13.336	16.8577	15.8567	14.9058	15.1009	NO		AT4G39820.1	Tetratricopeptide repeat (TPR)-like superfamily protein
Glyma.11G238200	3.17649	2.76381	14.9415	9.94367	27.2372	32.8398	NO		AT2G22250.3	aspartate aminotransferase
Glyma.11G238300	0.913626	0.701304	1.72703	1.65263	3.2584	4.17755	NO		AT2G22250.2	aspartate aminotransferase
Glyma.11G238400	0.222641	0.28833	2.32345	1.97516	8.36147	7.63362	NO		AT5G10180.1	slufate transporter 2;1
Glyma.11G238700	1.58737	1.12523	16.506	10.5714	31.8727	22.1282	NO		AT1G78020.1	Protein of unknown function (DUF581)
Glyma.11G238800	19.9267	15.6378	63.555	68.2667	85.9373	95.287	NO		AT2G22240.1	myo-inositol-1-phosphate synthase 2
Glyma.11G239000	17.1813	19.4832	1.82876	2.95444	0.41485	0.344267	NO	EIL	AT5G10120.1	Ethylene insensitive 3 family protein
Glyma.11G239200	4.83399	3.06079	10.1617	8.48276	8.91768	10.0465	NO	ERF	AT1G78080.1	related to AP2 4
Glyma.11G239300	0.299156	0.175659	0.504193	0.530044	1.81915	1.87429	NO		AT5G65140.1	Haloacid dehalogenase-like hydrolase (HAD) superfamily protein
Glyma.11G239400	50.033	57.5	65.8152	69.6972	161.468	137.658	NO		AT2G22170.1	Lipase/lipooxygenase, PLAT/LH2 family protein
Glyma.11G239600	1.53387	1.38945	2.83574	2.04647	3.88459	4.44577	NO		AT5G65170.1	VQ motif-containing protein
Glyma.11G239700	22.0713	29.3864	17.97	17.83	12.3708	13.9494	NO		AT4G39840.1
Glyma.11G239800	12.8326	11.3134	12.7149	11.8968	10.6802	11.7806	NO		AT4G39850.1	peroxisomal ABC transporter 1
Glyma.11G240000	8.60423	6.53294	22.9062	22.855	19.3991	20.9989	NO		AT4G39860.1
Glyma.11G240100	23.7849	26.1938	8.15802	8.57504	5.19105	4.91939	NO		AT4G39870.1	TLD-domain containing nucleolar protein
Glyma.11G240200	8.37589	9.12603	5.53023	5.79108	5.28045	5.83776	NO		AT5G10240.1	asparagine synthetase 3
Glyma.11G240300	1.03074	1.07556	0.935398	1.00888	1.07038	0.912729	NO		AT5G10260.1	RAB GTPase homolog H1E
Glyma.11G240400	5.8916	4.60405	11.7354	10.7547	14.8736	12.8696	NO		AT4G39900.1
Glyma.11G240500	12.6269	11.2524	11.1678	11.3143	8.40413	8.74726	NO		AT4G39910.1	ubiquitin-specific protease 3
Glyma.11G240600	2.64116	2.83342	6.25832	6.44329	5.86989	7.55307	NO	C2H2	AT1G34370.1	C2H2 and C2HC zinc fingers superfamily protein
Glyma.11G240900	20.2129	17.4082	16.4989	18.1305	17.324	17.1025	NO		AT5G10290.1	leucine-rich repeat transmembrane protein kinase family protein
Glyma.11G241000	20.5592	21.3499	14.8304	14.2708	13.6392	13.2182	NO		AT2G22360.1	DNAJ heat shock family protein
Glyma.11G241200	3.6086	4.017	4.51093	4.0563	3.86514	3.84804	NO		AT5G10320.2
Glyma.11G241300	10.5889	9.02318	24.2879	27.3441	22.7501	19.4154	NO		AT5G65270.1	RAB GTPase homolog A4A
Glyma.11G241400	16.2902	15.0271	17.8339	17.9589	14.3499	14.7599	NO		AT2G22400.1	S-adenosyl-L-methionine-dependent methyltransferases superfamily protein
Glyma.11G241500	4.18	3.3016	2.67301	2.72096	5.81894	4.45979	NO		AT5G65280.1	GCR2-like 1
Glyma.11G241800	94.5824	99.5904	66.0447	78.1557	62.9454	57.2185	NO		AT4G40030.2	Histone superfamily protein
Glyma.11G242000	11.655	10.9125	9.99723	9.79788	7.3514	6.91104	NO		AT5G65290.1	LMBR1-like membrane protein
Glyma.11G242100	2.70297	3.78857	0.98726	1.37491	1.36841	2.13866	NO		AT3G06868.1
Glyma.11G242200	40.4661	38.0353	31.6668	35.5191	42.498	41.9919	NO	HD-ZIP	AT2G22430.1	homeobox protein 6
Glyma.11G242300	7.72368	8.73959	3.17782	2.69132	1.94041	2.04567	NO		AT5G10370.1	helicase domain-containing protein / IBR domain-containing protein / zinc finger protein-related
Glyma.11G242600	0.84059	1.18103	0.673446	0.688262	0.826551	0.75366	NO
Glyma.11G242700	0	0	0.604571	0.343097	1.42594	0.769891	NO		AT5G65340.1	Protein of unknown function, DUF617
Glyma.11G243000	6.79309	6.49759	11.2139	9.64374	13.3343	12.7771	NO		AT1G12990.1	beta-1,4-N-acetylglucosaminyltransferase family protein
Glyma.11G243100	0	0.0558411	2.37659	1.68824	27.306	19.6188	NO
Glyma.11G243300	0.506917	0.481279	1.48884	1.71026	2.19642	1.59445	NO
Glyma.11G243400	7.92475	9.35992	9.59984	9.41074	22.8989	18.4792	NO		AT1G67856.1	RING/U-box superfamily protein
Glyma.11G243500	14.3767	14.7881	11.6703	11.3734	10.6265	11.3325	NO		AT1G67850.2	Protein of unknown function (DUF707)
Glyma.11G243600	9.81454	9.88613	15.8566	14.4196	23.9431	24.1987	NO		AT3G26380.1	Melibiase family protein
Glyma.11G243700	10.7962	9.66657	15.4365	15.3425	13.9605	15.0137	NO		AT3G26370.1	O-fucosyltransferase family protein
Glyma.11G243800	17.1657	17.7674	9.64034	11.2494	6.84338	6.66702	NO		AT1G13030.1	sphere organelles protein-related
Glyma.11G243900	3.46748	4.35004	2.88379	3.02084	4.81282	5.26149	NO		AT3G55270.1	mitogen-activated protein kinase phosphatase 1
Glyma.11G244000	4.82182	5.04746	3.35463	3.13689	5.53614	6.52751	NO		AT1G67800.2	Copine (Calcium-dependent phospholipid-binding protein) family
Glyma.11G244100	17.9827	17.736	15.9392	16.04	12.2259	13.2561	NO		AT1G13120.1	embryo defective 1745
Glyma.11G244300	1.19499	1.32622	1.08073	1.26084	1.76382	2.30284	NO		AT3G26120.1	terminal EAR1-like 1
Glyma.11G244400	7.26386	7.44859	5.61167	5.7949	3.82852	5.44	NO		AT3G26115.1	Pyridoxal-5\'-phosphate-dependent enzyme family protein
Glyma.11G244500	70.925	79.2789	62.5309	58.2394	36.0542	41.8458	NO		AT1G13160.1	ARM repeat superfamily protein
Glyma.11G244600	19.2468	16.052	28.5014	26.5224	27.1481	27.5002	NO		AT1G13170.1	OSBP(oxysterol binding protein)-related protein 1D
Glyma.11G244700	67.5979	62.5243	83.4613	87.3168	60.889	62.9248	NO		AT1G24510.1	TCP-1/cpn60 chaperonin family protein
Glyma.11G244900	73.4507	58.7609	111.97	100.783	57.8772	61.3014	NO		AT1G67750.1	Pectate lyase family protein
Glyma.11G245000	29.5162	27.2252	34.4804	31.1092	31.5143	29.7995	NO		AT3G26100.2	Regulator of chromosome condensation (RCC1) family protein
Glyma.11G245300	17.747	19.0708	14.8408	13.253	11.7569	10.8582	NO		AT1G24490.1	OxaA/YidC-like membrane insertion protein
Glyma.11G245400	0.442822	0.667786	3.22682	2.47794	17.2405	16.5489	NO		AT1G67740.1	photosystem II BY
Glyma.11G245500	12.1952	14.2773	7.87665	7.32284	4.46371	5.19587	NO		AT5G37190.1	COP1-interacting protein 4
Glyma.11G245600	16.1742	11.9188	34.7749	31.8378	36.6915	30.4008	NO		AT1G67730.1	beta-ketoacyl reductase 1
Glyma.11G245800	2.72629	2.69136	2.60438	3.12816	2.50515	2.42601	NO		AT3G26090.1	G-protein coupled receptors;GTPase activators
Glyma.11G246000	4.31807	4.29524	4.76117	3.8306	3.45556	3.67325	NO		AT1G24460.1
Glyma.11G246100	8.87423	10.1773	3.46142	4.42844	4.46665	4.33895	NO		AT1G24440.1	RING/U-box superfamily protein
Glyma.11G246200	1.59387	1.05793	2.07867	1.7333	2.20743	1.98293	NO		AT1G67720.1	Leucine-rich repeat protein kinase family protein
Glyma.11G246400	0.895839	0.99586	2.3844	1.90887	3.06467	3.02583	NO	ARR-B	AT1G67710.1	response regulator 11
Glyma.11G246500	2.37617	2.82058	1.0052	0.970273	1.98846	1.78805	NO		AT3G27350.1
Glyma.11G246600	9.788	7.05969	2.58798	2.38874	4.29842	2.66014	NO		AT4G27670.1	heat shock protein 21
Glyma.11G246700	22.756	27.8773	22.1385	20.2601	49.4522	44.0645	NO		AT1G67700.2
Glyma.11G246900	13.4623	14.6431	9.98675	9.79867	9.7511	9.82998	NO		AT3G26020.1	Protein phosphatase 2A regulatory B subunit family protein
Glyma.11G247000	15.5333	16.2591	7.7461	11.6646	6.39163	6.32178	NO		AT4G35490.1	mitochondrial ribosomal protein L11
Glyma.11G247100	1.01876	1.38204	1.81806	1.94801	1.26768	1.69385	NO		AT1G67690.1	Zincin-like metalloproteases family protein
Glyma.11G247300	13.1006	13.7852	10.1593	9.84959	8.71238	8.48756	NO	Trihelix	AT1G13450.1	Homeodomain-like superfamily protein
Glyma.11G247400	3.34799	3.22651	3.33789	2.80787	8.96823	8.19663	NO		AT3G25980.1	DNA-binding HORMA family protein
Glyma.11G247500	8.39024	7.83278	15.6258	22.5234	14.14	17.7311	NO		AT3G48140.1	B12D protein
Glyma.11G247600	239.563	201.377	190.025	296.211	117.031	127.227	NO		AT3G04120.1	glyceraldehyde-3-phosphate dehydrogenase C subunit 1
Glyma.11G247700	7.42949	6.9125	7.66194	8.14998	3.81486	6.10068	NO		AT3G01750.1	Ankyrin repeat family protein
Glyma.11G247900	6.39776	6.1133	7.4644	7.0244	5.10974	5.79078	NO		AT1G67630.1	DNA polymerase alpha 2
Glyma.11G248000	22.1756	18.4895	57.9403	47.025	51.0943	53.9284	NO		AT1G24360.1	NAD(P)-binding Rossmann-fold superfamily protein
Glyma.11G248100	19.3568	22.4952	13.4063	18.0697	13.9022	10.6525	NO		AT1G67620.1	Lojap-related protein
Glyma.11G248200	5.95958	5.75579	6.87188	6.29725	5.96933	5.87475	NO		AT1G27850.1
Glyma.11G248300	4.40727	5.71853	5.43112	5.72217	5.0148	3.9426	NO		AT1G67600.1	Acid phosphatase/vanadium-dependent haloperoxidase-related protein
Glyma.11G248400	10.4641	10.5973	10.9302	9.71737	7.23834	8.3288	NO		AT1G24340.1	FAD/NAD(P)-binding oxidoreductase family protein
Glyma.11G248500	23.0944	24.6623	13.7529	12.9814	9.12044	9.91106	NO		AT1G67580.1	Protein kinase superfamily protein
Glyma.11G248700	3.08928	2.62468	11.3191	9.47861	14.5665	17.4106	NO		AT1G67550.1	urease
Glyma.11G249000	12.0333	12.7362	7.36351	7.75707	7.42198	7.65791	NO		AT1G67530.2	ARM repeat superfamily protein
Glyma.11G249100	15.7638	16.9457	12.3965	16.9858	12.1935	11.2928	NO		AT5G20165.1
Glyma.11G249200	9.1101	11.2867	8.6846	8.94083	7.22435	7.83248	NO		AT1G24310.1
Glyma.11G249300	14.8453	14.6713	21.7498	14.7585	22.2434	24.6952	NO		AT1G67480.2	Galactose oxidase/kelch repeat superfamily protein
Glyma.11G249400	11.9113	15.7732	1.28742	13.1772	13.5668	7.39956	NO
Glyma.11G249500	18.621	18.0415	14.6398	13.2708	16.0293	16.5415	NO		AT1G67440.1	Minichromosome maintenance (MCM2/3/5) family protein
Glyma.11G249600	3.78377	5.02994	3.15645	3.66988	4.65794	4.26634	NO		AT4G40042.1	Microsomal signal peptidase 12 kDa subunit (SPC12)
Glyma.11G249700	177.713	187.975	145.863	210.916	152.675	132.644	NO		AT1G27400.1	Ribosomal protein L22p/L17e family protein
Glyma.11G249800	0.718899	0.522896	0.91028	0.828868	1.16153	0.68898	NO		AT1G67400.1	ELMO/CED-12 family protein
Glyma.11G249900	3.22329	3.53375	2.15852	2.04482	2.02709	2.24986	NO		AT1G27920.1	microtubule-associated protein 65-8
Glyma.11G250000	2.69158	1.14095	3.21818	2.35908	2.58467	2.04246	NO	NF-YC	AT5G43250.1	nuclear factor Y, subunit C13
Glyma.11G250100	31.2443	29.615	31.7445	32.2171	26.2345	25.2781	NO		AT1G27390.1	translocase outer membrane 20-2
Glyma.11G250300	13.5048	12.4943	16.5451	18.296	13.8148	13.2073	NO		AT5G11860.4	SCP1-like small phosphatase 5
Glyma.11G250500	55.4531	62.7269	26.329	24.9116	31.9355	27.2497	NO		AT1G67360.1	Rubber elongation factor protein (REF)
Glyma.11G250600	5.93405	5.54344	9.95318	9.22003	19.1404	17.4824	NO		AT1G67340.1	HCP-like superfamily protein with MYND-type zinc finger
Glyma.11G250700	6.24884	9.90181	1.9413	3.17139	2.03406	1.45359	NO		AT5G43260.1	chaperone protein dnaJ-related
Glyma.11G250800	13.8327	13.5528	11.2105	13.935	11.6591	11.1514	NO		AT1G11780.1	oxidoreductase, 2OG-Fe(II) oxygenase family protein
Glyma.11G250900	8.90677	8.37447	4.829	5.61733	5.30197	5.20137	NO		AT1G27385.1
Glyma.11G251100	41.6999	41.6749	60.616	61.505	59.0312	47.1946	NO		AT1G27950.1	glycosylphosphatidylinositol-anchored lipid protein transfer 1
Glyma.11G251300	32.9088	33.762	35.7427	33.5279	36.3115	38.1555	NO		AT1G67325.1	Ran BP2/NZF zinc finger-like superfamily protein
Glyma.11G251400	3.99027	4.04506	0.924241	1.21351	0.493145	0.451182	NO
Glyma.11G251500	1.60725	1.22074	6.53979	5.9248	11.26	9.56914	NO	SBP	AT5G43270.3	squamosa promoter binding protein-like 2
Glyma.11G251600	8.7426	8.43863	10.0698	11.2128	13.0938	14.4995	NO		AT1G27340.1	Galactose oxidase/kelch repeat superfamily protein
Glyma.11G251700	55.9576	60.7894	87.6613	97.0897	103.672	104.434	NO		AT1G27970.1	nuclear transport factor 2B
Glyma.11G251800	3.82618	4.88874	6.30155	5.60407	27.0734	21.3828	NO		AT1G27300.1
Glyma.11G252000	2.50017	2.8325	1.64479	2.03108	0.138601	0.699443	NO		AT3G48660.1	Protein of unknown function (DUF 3339)
Glyma.11G252200	31.3356	30.5418	15.7885	22.0825	7.98032	8.27233	NO		AT1G27290.2
Glyma.11G252500	29.8326	34.0542	9.57931	10.1908	11.0529	9.27742	NO		AT1G10830.1	15-cis-zeta-carotene isomerase
Glyma.11G252600	1.54258	0.789459	6.53606	5.9042	5.50605	5.42893	NO		AT3G07880.1	Immunoglobulin E-set superfamily protein
Glyma.11G252700	2.78826	3.26298	2.57153	3.14858	1.82692	2.98451	NO		AT1G14780.1	MAC/Perforin domain-containing protein
Glyma.11G252800	12.2309	19.6493	3.19473	3.89762	0.876906	0.697732	NO		AT1G05510.1	Protein of unknown function (DUF1264)
Glyma.11G252900	0.685794	1.12588	1.83537	1.40397	7.0266	7.76488	NO		AT3G23700.1	Nucleic acid-binding proteins superfamily
Glyma.11G253000	19.5133	22.2622	13.7619	13.3553	14.2145	13.2661	NO		AT4G14210.1	phytoene desaturase 3
Glyma.11G253100	20.3825	19.1914	15.9765	18.6745	11.8878	12.594	NO		AT2G32000.1	DNA topoisomerase, type IA, core
Glyma.11G253200	0.193942	0.183311	1.08713	0.686203	3.47339	3.45588	NO		AT3G23670.1	phragmoplast-associated kinesin-related protein, putative
Glyma.11G253300	19.0889	20.6773	23.6468	27.2127	11.2678	12.9699	NO		AT2G31980.1	PHYTOCYSTATIN 2
Glyma.11G253400	6.82767	7.44253	5.26676	5.24548	3.149	3.45302	NO	C2H2	AT4G12240.1	zinc finger (C2H2 type) family protein
Glyma.11G253500	51.5906	51.4198	50.0958	49.6517	36.4462	37.5721	NO		AT1G05520.1	Sec23/Sec24 protein transport family protein
Glyma.11G253700	2.96353	3.01341	1.98617	1.65564	1.36026	1.23001	NO		AT4G14190.1	Pentatricopeptide repeat (PPR) superfamily protein
Glyma.11G253900	29.1729	28.3562	13.6318	13.3639	18.0367	15.9709	NO		AT3G23730.1	xyloglucan endotransglucosylase/hydrolase 16
Glyma.11G254000	9.40041	8.00597	11.6571	11.0206	7.53012	7.70138	NO		AT3G23750.1	Leucine-rich repeat protein kinase family protein
Glyma.11G254100	8.0521	8.87545	8.05602	6.57397	8.0552	8.28769	NO		AT3G23790.1	AMP-dependent synthetase and ligase family protein
Glyma.11G254200	3.27355	3.3383	2.40097	1.95157	1.5665	1.73117	NO		AT4G14050.1	Pentatricopeptide repeat (PPR) superfamily protein
Glyma.11G254300	11.4416	11.1099	41.069	31.5113	83.2794	75.4471	NO		AT4G14030.2	selenium-binding protein 1
Glyma.11G254400	13.2796	15.8144	4.57252	6.67418	3.50183	3.76899	NO		AT4G14000.1	Putative methyltransferase family protein
Glyma.11G254500	0.0508317	0.0616102	0.263685	0.251846	1.03449	1.2173	NO		AT4G13990.1	Exostosin family protein
Glyma.11G254600	0.262652	0.179096	1.85792	1.42843	2.82464	2.39501	NO		AT1G02900.1	rapid alkalinization factor 1
Glyma.11G254700	0.253373	0.339604	6.7771	5.47741	17.0551	14.4374	NO		AT4G13940.1	S-adenosyl-L-homocysteine hydrolase
Glyma.11G254800	2.74993	2.861	2.39363	2.87696	2.18886	1.25029	NO		AT4G13870.2	Werner syndrome-like exonuclease
Glyma.11G254900	12.0419	15.2912	36.2957	28.8962	46.3283	47.0126	NO		AT3G23820.1	UDP-D-glucuronate 4-epimerase 6
Glyma.11G255000	56.1843	62.114	43.3393	60.2265	26.6598	27.2699	NO		AT4G13850.1	glycine-rich RNA-binding protein 2
Glyma.11G255200	5.43151	6.75864	4.07286	3.69446	2.5745	2.81851	NO		AT5G43490.1
Glyma.11G255300	2.36077	1.82713	4.25907	4.66342	7.94224	7.65211	NO		AT3G59780.1	Rhodanese/Cell cycle control phosphatase superfamily protein
Glyma.11G255500	1.06296	0.694959	4.24253	3.46393	6.13882	5.91508	NO		AT3G23910.1
Glyma.11G255600	12.7385	11.9702	7.92658	7.25581	8.02444	8.99831	NO		AT1G04830.1	Ypt/Rab-GAP domain of gyp1p superfamily protein
Glyma.11G255800	0.521627	0.384237	1.21708	1.56288	2.29577	2.68411	NO		AT4G13600.1	Carbohydrate-binding X8 domain superfamily protein
Glyma.11G256000	13.4704	14.1213	13.0759	10.5085	10.7362	11.366	NO		AT3G32940.1	RNA-binding KH domain-containing protein
Glyma.11G256100	3.1596	3.65557	2.04166	2.63407	5.0224	7.58626	NO		AT1G55260.2	Bifunctional inhibitor/lipid-transfer protein/seed storage 2S albumin superfamily protein
Glyma.11G256200	17.8148	18.5981	12.807	13.0606	7.48647	7.59721	NO		AT2G42520.1	P-loop containing nucleoside triphosphate hydrolases superfamily protein
Glyma.11G256300	2.6209	2.74068	2.77461	2.73844	2.0953	2.11071	NO		AT5G39980.1	Tetratricopeptide repeat (TPR)-like superfamily protein
Glyma.11G256500	6.78504	5.15704	83.1264	55.7928	159.642	145.382	NO		AT4G35160.1	O-methyltransferase family protein
Glyma.11G256600	3.55456	3.5758	4.12775	3.64458	3.14525	3.39497	NO		AT1G04860.1	ubiquitin-specific protease 2
Glyma.11G256800	7.90244	7.83137	6.64082	7.22553	4.93183	4.95353	NO		AT1G55325.2	RNA polymerase II transcription mediators
Glyma.11G257000	1.32767	1.70333	0.435431	0.398146	0.448475	0.56969	NO		AT1G62310.1	transcription factor jumonji (jmjC) domain-containing protein
Glyma.12G000100	1.45976	1.09502	0.190623	0.357451	0.109915	0.112601	NO		AT2G17260.1	glutamate receptor 2
Glyma.12G000200	2.50843	1.7491	0.62091	0.678272	0.401076	0.626732	NO		AT4G30860.1	SET domain group 4
Glyma.12G000500	15.1875	15.5677	18.0422	18.201	18.3936	17.2061	NO		AT5G42670.1	Agenet domain-containing protein
Glyma.12G000600	3.2508	3.02978	3.69984	3.3979	3.17825	2.64165	NO
Glyma.12G000700	26.3959	28.4714	27.382	23.505	25.272	26.0041	NO		AT1G33970.2	P-loop containing nucleoside triphosphate hydrolases superfamily protein
Glyma.12G000800	11.9923	12.855	12.5486	12.6726	14.248	14.8693	NO		AT3G20230.1	Ribosomal L18p/L5e family protein
Glyma.12G000900	14.5534	16.6502	9.55301	12.9511	9.86413	9.04459	NO		AT1G35470.2	SPla/RYanodine receptor (SPRY) domain-containing protein
Glyma.12G001000	0.79165	0.776984	0.314587	0.920495	1.32736	1.0743	NO		AT4G09350.1	Chaperone DnaJ-domain superfamily protein
Glyma.12G001100	1.39754	1.16933	1.04058	0.940554	0.673358	0.96107	NO		AT3G09040.1	Pentatricopeptide repeat (PPR) superfamily protein
Glyma.12G001200	12.4358	14.6506	12.0344	13.1653	11.4577	11.4704	NO		AT1G22620.1	Phosphoinositide phosphatase family protein
Glyma.12G001300	1.31361	1.31874	4.07854	4.47489	4.74295	5.13651	NO		AT1G57820.1	Zinc finger (C3HC4-type RING finger) family protein
Glyma.12G001400	24.4218	24.3004	22.1355	27.5565	16.8588	16.0553	NO		AT1G72090.1	Methylthiotransferase
Glyma.12G001500	8.95054	10.7644	9.16309	7.74504	14.5578	14.1527	NO		AT1G22610.1	C2 calcium/lipid-binding plant phosphoribosyltransferase family protein
Glyma.12G001600	25.9876	32.6796	3.74983	3.46234	1.11893	0.553999	NO		AT1G72100.1	late embryogenesis abundant domain-containing protein / LEA domain-containing protein
Glyma.12G001700	17.5636	16.2943	14.3427	14.4262	18.5644	15.5565	NO		AT1G22540.1	Major facilitator superfamily protein
Glyma.12G001800	38.1917	45.664	56.3191	49.0044	97.4821	78.961	NO		AT1G72160.1	Sec14p-like phosphatidylinositol transfer family protein
Glyma.12G001900	25.1758	25.927	43.8034	36.6739	54.5805	44.2206	NO		AT1G72160.1	Sec14p-like phosphatidylinositol transfer family protein
Glyma.12G002100	47.2205	51.9923	35.6712	35.9011	63.6895	55.3982	NO		AT4G13010.1	Oxidoreductase, zinc-binding dehydrogenase family protein
Glyma.12G002200	16.3663	20.5798	10.5742	12.0501	14.154	13.1984	NO		AT2G44870.1
Glyma.12G002300	15.2309	14.8308	11.7791	12.3612	8.98956	9.45343	NO		AT3G54280.1	DNA binding;ATP binding;nucleic acid binding;binding;helicases;ATP binding;DNA binding;helicases
Glyma.12G002400	0.256374	0.263104	2.93456	1.82458	7.98932	8.86425	NO		AT5G47850.1	CRINKLY4 related 4
Glyma.12G002500	0.171269	0.529993	0.984953	0.710264	1.78012	1.64381	NO		AT1G72180.1	Leucine-rich receptor-like protein kinase family protein
Glyma.12G002800	24.9905	21.6163	53.6525	42.8719	56.2251	52.6837	NO		AT1G33470.2	RNA-binding (RRM/RBD/RNP motifs) family protein
Glyma.12G002900	65.5852	60.9619	66.2372	72.0777	54.9398	54.9552	NO		AT2G46290.1	Transducin/WD40 repeat-like superfamily protein
Glyma.12G003200	1.61929	1.03888	2.07551	1.72644	2.46809	2.07665	NO	NAC	AT4G10350.1	NAC domain containing protein 70
Glyma.12G003300	11.017	11.3145	4.95275	4.55539	3.58393	3.80095	NO		AT1G33420.1	RING/FYVE/PHD zinc finger superfamily protein
Glyma.12G003500	34.6	38.7897	14.9747	17.2	17.4204	15.7372	NO		AT5G61670.1
Glyma.12G003900	2.34983	2.54715	7.63329	7.00485	8.92835	9.1692	NO		AT5G51550.1	EXORDIUM like 3
Glyma.12G004000	20.064	20.5195	23.6962	21.3613	19.635	20.5705	NO		AT2G43640.2	Signal recognition particle, SRP9/SRP14 subunit
Glyma.12G004200	8.96389	9.07834	7.39524	6.90743	5.48241	6.09183	NO		AT4G25280.1	P-loop containing nucleoside triphosphate hydrolases superfamily protein
Glyma.12G004300	1.2773	0.844821	1.08267	0.603499	0.516471	0.575264	NO		AT4G25270.1	Tetratricopeptide repeat (TPR)-like superfamily protein
Glyma.12G004400	0.260437	0.432141	1.1977	0.790124	1.48632	1.51662	NO		AT3G47400.1	Plant invertase/pectin methylesterase inhibitor superfamily
Glyma.12G004500	0.649752	0.422423	7.61885	3.97689	9.77316	7.74615	NO		AT5G51520.1	Plant invertase/pectin methylesterase inhibitor superfamily protein
Glyma.12G005200	1.659	1.54388	4.30137	3.21702	6.10521	4.08134	NO		AT5G51460.2	Haloacid dehalogenase-like hydrolase (HAD) superfamily protein
Glyma.12G005300	30.4836	28.4245	63.1448	61.7826	61.1223	60.3377	NO		AT5G62390.1	BCL-2-associated athanogene 7
Glyma.12G005400	14.2593	13.764	13.3769	15.9822	13.0479	11.9544	NO		AT5G42970.1	Proteasome component (PCI) domain protein
Glyma.12G005700	25.7328	25.3487	20.2191	22.3018	23.4537	20.8287	NO		AT5G61500.1	autophagy 3 (APG3)
Glyma.12G005800	1.93487	3.10994	2.57815	2.37608	1.44645	3.07734	NO
Glyma.12G005900	36.8558	37.777	29.0383	27.0164	20.0748	19.7039	NO		AT5G51300.1	splicing factor-related
Glyma.12G006000	1.46861	1.3375	0.871882	1.21247	0.801304	0.620194	NO		AT4G25180.1	RNA polymerase III RPC4
Glyma.12G006100	3.82624	3.09961	4.04518	3.28442	2.6925	2.21288	NO		AT4G25170.1	Uncharacterised conserved protein (UCP012943)
Glyma.12G006200	2.50741	3.0268	1.91135	1.99352	1.58829	1.57255	NO		AT5G07630.1	lipid transporters
Glyma.12G006300	1.17836	1.25328	4.30316	3.29117	6.47099	6.41952	NO		AT5G61480.1	Leucine-rich repeat protein kinase family protein
Glyma.12G006400	7.05548	6.48088	6.2741	6.08007	4.85852	4.86773	NO		AT5G07660.1	structural maintenance of chromosomes 6A
Glyma.12G006500	3.09112	3.69202	1.4679	1.35115	1.58409	1.34505	NO		AT5G07670.1	RNI-like superfamily protein
Glyma.12G006600	71.4773	80.6583	63.7964	67.0131	52.991	52.7111	NO		AT1G29990.1	prefoldin 6
Glyma.12G006700	9.27876	9.4082	6.99562	8.71585	7.12075	5.9194	NO		AT5G61450.1	P-loop containing nucleoside triphosphate hydrolases superfamily protein
Glyma.12G007200	0	0.197755	1.47208	0.851695	3.8192	3.87531	NO
Glyma.12G007500	9.56429	8.12702	19.021	18.5564	22.1277	23.5194	NO		AT2G16430.2	purple acid phosphatase 10
Glyma.12G007600	29.3463	30.3037	18.7939	20.0945	13.6662	15.0352	NO		AT3G60830.1	actin-related protein 7
Glyma.12G007700	10.6298	11.8539	6.38458	5.64404	5.30145	5.17741	NO		AT5G47940.1
Glyma.12G007800	14.2477	18.5685	10.7508	10.0558	7.16769	7.79987	NO
Glyma.12G007900	21.9313	23.5156	11.9464	10.8839	7.81623	8.45085	NO		AT3G08020.1	PHD finger family protein
Glyma.12G008000	23.5786	27.4264	18.4909	23.277	19.3785	18.7232	NO		AT3G52090.1	DNA-directed RNA polymerase, RBP11-like
Glyma.12G008200	1.05922	1.17909	1.13865	1.12966	1.09577	1.20729	NO		AT5G21080.1	Uncharacterized protein
Glyma.12G008300	18.2354	20.0217	17.4062	14.0706	15.7173	16.881	NO		AT3G21640.1	FKBP-type peptidyl-prolyl cis-trans isomerase family protein
Glyma.12G008400	1.93083	1.63982	1.53046	2.78856	2.20499	2.7136	NO		AT3G52070.1
Glyma.12G008500	15.3037	17.9478	12.0716	10.929	9.42817	9.99203	NO		AT3G63500.2	Protein of unknown function (DUF1423)
Glyma.12G008700	3.96594	4.62984	1.94425	1.90804	0.97819	1.11317	NO		AT4G13400.1	2-oxoglutarate (2OG) and Fe(II)-dependent oxygenase superfamily protein
Glyma.12G009100	15.7135	15.3003	17.5066	17.792	20.5062	20.0151	NO		AT5G09680.1	reduced lateral root formation
Glyma.12G009400	4.58074	5.58549	8.02347	7.58221	8.7607	8.7414	NO		AT3G59980.1	Nucleic acid-binding, OB-fold-like protein
Glyma.12G009500	12.5398	12.346	19.7573	16.0721	20.7338	20.2904	NO		AT2G30700.1
Glyma.12G009600	9.37976	10.5273	7.47159	5.97048	12.3414	12.189	NO		AT3G63490.1	Ribosomal protein L1p/L10e family
Glyma.12G009700	0.215718	0.292453	2.48793	1.45725	4.10151	4.4336	NO		AT5G12470.1	Protein of unknown function (DUF3411)
Glyma.12G009800	2.09481	2.11605	2.10011	1.47709	1.18831	1.3916	NO		AT1G34160.1	Tetratricopeptide repeat (TPR)-like superfamily protein
Glyma.12G009900	31.0687	40.612	22.3699	30.1518	24.3218	22.8765	NO		AT3G52040.1
Glyma.12G010000	15.0126	13.9554	13.8193	15.3623	12.7691	13.7023	NO		AT5G45900.1	ThiF family protein
Glyma.12G010100	0.837652	1.05059	5.25732	4.64071	7.70842	8.48966	NO		AT3G63470.1	serine carboxypeptidase-like 40
Glyma.12G010200	5.65986	4.80902	5.6911	6.8217	5.21969	4.44971	NO		AT3G60910.1	S-adenosyl-L-methionine-dependent methyltransferases superfamily protein
Glyma.12G010300	50.499	47.7822	77.8593	61.8534	50.948	53.0749	NO		AT3G63460.1	transducin family protein / WD-40 repeat family protein
Glyma.12G010500	4.12852	4.14866	5.1671	4.82198	6.61448	7.06357	NO		AT3G51990.1	Protein kinase superfamily protein
Glyma.12G010600	2.73591	2.82166	4.48339	4.03517	6.43435	6.79118	NO		AT5G13800.1	pheophytinase
Glyma.12G010700	4.2677	4.86596	9.46552	8.94876	15.5331	15.0726	NO		AT1G70330.1	equilibrative nucleotide transporter 1
Glyma.12G010800	27.8877	27.532	36.3912	33.4093	33.6417	34.3153	NO		AT3G51950.2	Zinc finger (CCCH-type) family protein / RNA recognition motif (RRM)-containing protein
Glyma.12G010900	30.0923	30.4348	31.3451	28.9709	22.6722	23.6535	NO		AT3G51950.2	Zinc finger (CCCH-type) family protein / RNA recognition motif (RRM)-containing protein
Glyma.12G011200	3.24545	2.41174	9.13778	6.75133	8.19002	8.3536	NO		AT2G41540.3	6-phosphogluconate dehydrogenase family protein
Glyma.12G011300	0	0	0.766687	0	1.65919	0.332196	NO
Glyma.12G011600	3.72558	3.83234	4.20047	3.4996	7.39783	6.43822	NO		AT5G13460.1	IQ-domain 11
Glyma.12G011700	1.10957	0.87937	5.77825	5.28722	6.74462	7.21856	NO		AT3G46530.1	NB-ARC domain-containing disease resistance protein
Glyma.12G011800	39.3862	41.7202	33.8256	32.6299	25.2878	26.5645	NO		AT4G30890.1	ubiquitin-specific protease 24
Glyma.12G012400	7.89291	8.44192	4.96851	4.66388	3.78953	3.74674	NO		AT3G47450.2	P-loop containing nucleoside triphosphate hydrolases superfamily protein
Glyma.12G012500	1.50411	1.50448	1.20153	1.58455	0.0602604	0.111442	NO		AT5G66460.1	Glycosyl hydrolase superfamily protein
Glyma.12G012600	10.1923	13.2206	1.61246	1.9817	0.996612	0.824824	NO
Glyma.12G012700	291.168	299.895	144.588	132.329	77.7936	81.8242	NO		AT2G45010.1	PLAC8 family protein
Glyma.12G012800	0.412911	0.563165	0.306134	0.302269	1.96435	1.34496	NO		AT3G47430.1	peroxin 11B
Glyma.12G012900	26.6903	31.809	15.8665	16.5116	11.769	11.3417	NO		AT5G51410.3	LUC7 N_terminus domain-containing protein
Glyma.12G013000	26.8107	25.3269	23.254	20.8481	16.6004	17.3617	NO		AT5G51430.1	conserved oligomeric Golgi complex component-related / COG complex component-related
Glyma.12G013100	269.627	239.742	169.925	133.246	72.2226	49.4754	NO		AT4G25200.1	mitochondrion-localized small heat shock protein 23.6
Glyma.12G013200	8.37241	8.34198	7.6739	10.9337	7.26633	9.37053	NO		AT3G47420.1	phosphate starvation-induced gene 3
Glyma.12G013300	2.94287	2.98281	4.04151	3.37738	9.65118	9.04097	NO		AT1G64860.1	sigma factor A
Glyma.12G013400	19.5125	18.8016	46.077	37.0585	45.1514	42.6874	NO		AT5G17520.1	root cap 1 (RCP1)
Glyma.12G013500	1.88661	1.24105	0.94073	0.60954	0.819224	0.545503	NO		AT5G55300.2	DNA topoisomerase I alpha
Glyma.12G013600	35.013	37.9409	25.4993	25.2401	19.773	21.2009	NO		AT5G55300.1	DNA topoisomerase I alpha
Glyma.12G013800	3.04636	2.49204	6.30084	5.98447	10.0507	9.81365	NO		AT3G50790.1	esterase/lipase/thioesterase family protein
Glyma.12G014000	13.9842	15.9257	8.54271	7.87253	5.68153	5.63817	NO		AT5G17510.1
Glyma.12G014100	19.8522	19.5192	13.8031	14.6823	11.3775	11.4727	NO		AT4G27620.1
Glyma.12G014200	1.17657	0.871029	14.698	15.159	8.73352	6.87586	NO		AT1G64970.1	gamma-tocopherol methyltransferase
Glyma.12G014300	4.94512	4.43685	11.9259	13.8077	23.1527	23.0842	NO		AT1G64970.1	gamma-tocopherol methyltransferase
Glyma.12G014600	2.54969	1.56437	5.85894	5.91493	4.91527	4.9673	NO		AT5G16690.1	origin recognition complex subunit 3
Glyma.12G014700	26.4452	23.0381	32.1051	37.6401	23.9813	22.7878	NO	GRF	AT3G13960.1	growth-regulating factor 5
Glyma.12G014800	11.0058	10.3726	11.7125	12.6438	10.4217	9.87081	NO		AT4G27630.2	GPCR-type G protein 2
Glyma.12G014900	10.7488	10.3206	10.0543	9.62028	8.08422	8.67126	NO		AT3G02890.1	RING/FYVE/PHD zinc finger superfamily protein
Glyma.12G015300	6.24375	5.40617	5.39719	7.23969	1.50226	1.44672	NO		AT1G22440.1	Zinc-binding alcohol dehydrogenase family protein
Glyma.12G015500	3.84463	3.68818	4.52124	3.56149	3.68493	4.84585	NO		AT1G22440.1	Zinc-binding alcohol dehydrogenase family protein
Glyma.12G015600	9.05751	8.55844	4.98079	7.18283	5.06196	6.0249	NO		AT5G16650.1	Chaperone DnaJ-domain superfamily protein
Glyma.12G015700	11.207	15.2249	5.34232	7.27104	6.93489	8.28385	NO		AT3G02910.1	AIG2-like (avirulence induced gene) family protein
Glyma.12G015800	0.558544	0.527838	1.0758	0.955132	1.16904	1.73995	NO		AT5G27220.1	Frigida-like protein
Glyma.12G015900	7.88733	7.56624	9.76259	11.2313	9.03652	8.78985	NO		AT2G20530.2	prohibitin 6
Glyma.12G016000	8.28219	9.11363	4.07996	4.11142	3.64846	2.69048	NO		AT3G23255.1
Glyma.12G016100	1.4632	1.19316	4.40514	3.85627	3.99464	4.52074	NO		AT3G48150.1	anaphase-promoting complex subunit 8
Glyma.12G016200	0	0	1.42022	0	0	0	NO
Glyma.12G016300	0.667852	0.93217	0.739482	0.734984	1.34128	1.39113	NO		AT1G32700.1	PLATZ transcription factor family protein
Glyma.12G016400	6.57883	5.94844	6.56918	7.08254	6.08321	6.46153	NO	C3H	AT1G75340.1	Zinc finger C-x8-C-x5-C-x3-H type family protein
Glyma.12G016500	15.8454	16.4497	19.7214	15.5408	22.324	22.852	NO		AT4G27600.1	pfkB-like carbohydrate kinase family protein
Glyma.12G016600	21.5223	20.4937	14.7726	18.4325	12.7928	11.2433	NO		AT4G27750.1	binding
Glyma.12G016700	10.3103	14.5127	5.9276	11.5763	8.71614	6.69705	NO		AT1G65000.1
Glyma.12G016800	6.14784	3.90155	5.90555	4.08949	4.64265	6.05932	NO
Glyma.12G016900	8.54941	8.78444	23.2788	18.0978	19.7083	19.2887	NO		AT5G16730.1	Plant protein of unknown function (DUF827)
Glyma.12G017100	42.1311	42.2738	37.1674	40.7333	39.8985	34.9867	NO		AT5G28010.1	Polyketide cyclase/dehydrase and lipid transport superfamily protein
Glyma.12G017200	15.7487	13.7194	15.6132	15.3248	10.5546	10.5786	NO		AT3G10110.1	Mitochondrial import inner membrane translocase subunit Tim17/Tim22/Tim23 family protein
Glyma.12G017300	0.168732	0.0712834	0.406249	0.446801	1.88417	1.09492	NO		AT4G17720.1	RNA-binding (RRM/RBD/RNP motifs) family protein
Glyma.12G017500	12.2369	14.0715	12.4909	11.4357	11.2623	10.2651	NO		AT5G16890.1	Exostosin family protein
Glyma.12G017600	0.999627	1.17713	1.17562	1.32024	0.864996	1.03956	NO		AT3G03050.1	cellulose synthase-like D3
Glyma.12G017700	24.5436	27.4264	17.0156	17.6833	9.07377	10.5273	NO		AT3G03060.1	P-loop containing nucleoside triphosphate hydrolases superfamily protein
Glyma.12G017800	17.7144	18.3464	32.0731	33.6193	44.1824	40.5546	NO		AT3G03070.1	NADH-ubiquinone oxidoreductase-related
Glyma.12G018000	12.3524	12.961	11.026	12.5048	9.32361	9.0852	NO	E2F/DP	AT5G03415.1	Transcription factor DP
Glyma.12G018100	7.52446	8.95385	6.61237	5.36736	5.28185	4.93066	NO	GRAS	AT5G66770.1	GRAS family transcription factor
Glyma.12G018200	3.71727	3.92074	3.17779	3.88567	5.02575	5.02968	NO		AT5G17010.3	Major facilitator superfamily protein
Glyma.12G018400	32.0069	30.4487	37.5592	37.9116	30.9946	31.5096	NO		AT4G13780.1	methionine--tRNA ligase, putative / methionyl-tRNA synthetase, putative / MetRS, putative
Glyma.12G018500	29.6464	28.7357	19.7642	24.3292	13.3775	13.782	NO		AT5G17020.1	exportin 1A
Glyma.12G018600	16.3638	17.4713	16.8422	18.2848	14.2939	13.3085	NO		AT5G17060.1	ADP-ribosylation factor B1B
Glyma.12G018800	32.6281	33.9217	20.1931	24.4871	16.1661	13.8506	NO		AT5G17070.1
Glyma.12G018900	0.319553	0.384403	2.65232	1.82305	7.76038	8.06624	NO		AT3G03130.1
Glyma.12G019000	11.0661	10.776	5.66303	5.7589	3.95803	4.24853	NO		AT3G03140.1	Tudor/PWWP/MBT superfamily protein
Glyma.12G019100	15.5863	14.9675	13.5016	13.5797	10.875	10.4437	NO		AT2G04940.1	scramblase-related
Glyma.12G019200	10.5053	10.9208	4.53118	7.01621	5.25566	4.66559	NO		AT5G17210.1	Protein of unknown function (DUF1218)
Glyma.12G019300	79.7044	94.6046	59.2807	78.8051	60.7711	51.3981	NO		AT1G67250.1	Proteasome maturation factor UMP1
Glyma.12G019400	30.0515	29.8769	34.3514	31.3864	21.127	21.8294	NO		AT5G04590.1	sulfite reductase
Glyma.12G019600	6.94415	7.46892	3.61482	4.526	2.5775	2.50686	NO		AT2G34980.1	phosphatidylinositolglycan synthase family protein
Glyma.12G019700	26.7953	25.6921	23.1634	31.2056	22.8747	20.8322	NO		AT5G19440.1	NAD(P)-binding Rossmann-fold superfamily protein
Glyma.12G019900	21.1823	21.0215	32.0462	40.4392	31.4152	35.7518	NO		AT5G19440.1	NAD(P)-binding Rossmann-fold superfamily protein
Glyma.12G020000	13.7499	12.0183	16.8574	18.1871	12.264	12.8588	NO		AT5G12470.1	Protein of unknown function (DUF3411)
Glyma.12G020100	11.9375	11.7854	8.06371	8.00679	7.26836	6.35297	NO		AT3G21070.2	NAD kinase 1
Glyma.12G020200	13.7751	16.6627	9.30644	10.3891	6.25149	7.21993	NO		AT1G51450.1	TRAUCO
Glyma.12G020300	4.0412	4.27792	1.75583	1.95156	0.828505	0.62405	NO		AT3G21090.1	ABC-2 type transporter family protein
Glyma.12G020400	14.1911	12.2862	16.035	14.0189	15.7366	12.187	NO		AT3G21090.1	ABC-2 type transporter family protein
Glyma.12G020500	48.127	40.1332	67.967	66.3366	67.9058	64.9393	NO		AT3G13410.1
Glyma.12G020600	26.3347	27.8903	29.0174	31.8917	24.4903	22.6881	NO		AT2G43360.1	Radical SAM superfamily protein
Glyma.12G020700	17.4907	15.8622	24.4028	25.7666	15.9904	16.6344	NO		AT4G10320.1	tRNA synthetase class I (I, L, M and V) family protein
Glyma.12G020800	21.1529	21.005	20.603	25.07	13.1899	14.8408	NO		AT3G49080.1	Ribosomal protein S5 domain 2-like superfamily protein
Glyma.12G021000	3.39536	3.71586	3.09917	2.17669	1.88442	2.15286	NO		AT2G43250.1
Glyma.12G021100	17.6257	14.4053	49.1965	44.2257	84.578	83.1588	NO		AT5G08280.1	hydroxymethylbilane synthase
Glyma.12G021200	1.49073	1.65818	1.33168	1.07715	1.04096	0.878779	NO
Glyma.12G021400	8.44618	8.28243	8.97252	8.91933	5.77232	6.05381	NO		AT5G12430.1	Heat shock protein DnaJ with tetratricopeptide repeat
Glyma.12G021500	1.85149	1.84476	5.41248	4.55123	9.94264	9.97256	NO		AT1G50450.1	Saccharopine dehydrogenase
Glyma.12G021600	18.2248	16.9617	29.5505	30.4646	20.5479	19.1646	NO		AT4G23460.1	Adaptin family protein
Glyma.12G021700	7.51573	7.53321	7.75224	9.44361	8.0895	8.00428	NO		AT1G50460.1	hexokinase-like 1
Glyma.12G021800	0.662696	0.243512	4.73738	2.9928	20.129	18.7476	NO		AT3G20060.1	ubiquitin-conjugating enzyme19
Glyma.12G021900	8.38848	9.08435	7.37491	6.65056	4.69617	5.03828	NO		AT5G12400.1	DNA binding;zinc ion binding;DNA binding
Glyma.12G022100	4.63301	5.37331	5.7352	5.48897	5.31988	6.29297	NO	GRAS	AT1G50420.1	scarecrow-like 3
Glyma.12G022200	17.4606	18.377	8.24403	9.3374	5.77857	5.86012	NO		AT4G15080.1	DHHC-type zinc finger family protein
Glyma.12G022300	15.7227	14.7085	13.4752	14.9754	14.7767	14.6004	NO		AT3G22200.1	Pyridoxal phosphate (PLP)-dependent transferases superfamily protein
Glyma.12G022500	2.77412	4.02207	9.40731	6.29192	12.7288	14.1439	NO		AT2G32240.1
Glyma.12G022600	0.566962	0.622809	1.35236	1.46066	1.79624	1.64562	NO	GRAS	AT5G41920.1	GRAS family transcription factor
Glyma.12G022700	0.141515	0.0811831	2.22306	1.54961	4.63299	5.19001	NO	NAC	AT2G17040.1	NAC domain containing protein 36
Glyma.12G022800	3.73979	3.93445	8.49834	4.81297	10.4985	6.09304	NO		AT3G45970.1	expansin-like A1
Glyma.12G023200	7.18608	6.55059	5.13959	5.2736	4.57912	4.2556	NO		AT2G41990.1
Glyma.12G023300	1.61685	1.32049	4.11805	3.33034	6.18634	6.18936	NO		AT1G76160.1	SKU5 similar 5
Glyma.12G023400	2.36141	2.12976	5.14885	5.05015	5.62979	5.04524	NO		AT4G38430.1	rho guanyl-nucleotide exchange factor 1
Glyma.12G023500	1.27695	1.23188	1.3725	1.21631	4.1902	3.40891	NO		AT4G38810.2	Calcium-binding EF-hand family protein
Glyma.12G023900	44.5803	45.4968	33.8755	38.353	31.4032	31.487	NO		AT2G21190.1	ER lumen protein retaining receptor family protein
Glyma.12G024000	1.56716	1.57066	2.61417	3.22402	1.93592	1.88011	NO		AT4G34860.2	Plant neutral invertase family protein
Glyma.12G024100	0.348191	0.408162	2.16431	1.52024	4.47747	4.97461	NO
Glyma.12G024200	1.81914	1.46911	2.67743	3.07149	2.56656	2.70867	NO		AT2G21180.1
Glyma.12G024400	5.29888	5.7408	3.64872	4.54092	3.5857	3.80926	NO	bHLH	AT3G19860.1	basic helix-loop-helix (bHLH) DNA-binding superfamily protein
Glyma.12G024500	73.0662	69.5675	99.0201	109.064	70.6775	67.7931	NO		AT2G16595.1	Translocon-associated protein (TRAP), alpha subunit
Glyma.12G024600	12.0438	11.9785	8.98632	9.139	5.86154	6.46318	NO		AT4G38760.1	Protein of unknown function (DUF3414)
Glyma.12G024700	169.384	168.492	350.421	377.05	545.302	578.839	NO		AT2G16600.1	rotamase CYP 3
Glyma.12G024800	13.8607	13.1215	8.85791	12.1728	7.63352	7.33044	NO		AT5G16870.1	Peptidyl-tRNA hydrolase II (PTH2) family protein
Glyma.12G024900	1.85153	1.88701	1.45793	1.3373	1.14594	0.985113	NO		AT5G59900.1	Pentatricopeptide repeat (PPR) superfamily protein
Glyma.12G025000	4.92645	4.95414	2.56854	2.13681	1.06471	1.84226	NO		AT3G12400.1	Ubiquitin-conjugating enzyme/RWD-like protein
Glyma.12G025100	51.3553	55.1804	34.2021	35.1508	25.6611	25.4605	NO		AT3G57000.1	nucleolar essential protein-related
Glyma.12G025300	7.838	8.15915	5.0335	4.4261	4.47456	4.14754	NO		AT3G12400.1	Ubiquitin-conjugating enzyme/RWD-like protein
Glyma.12G025400	22.3021	22.8197	34.7328	30.9888	55.1395	57.4428	NO		AT3G27850.1	ribosomal protein L12-C
Glyma.12G025500	37.0636	47.5142	34.9199	64.7657	69.2764	56.9864	NO		AT1G76200.1
Glyma.12G025700	3.34643	3.18916	5.4805	5.96331	5.16935	5.08245	NO		AT3G02820.1	zinc knuckle (CCHC-type) family protein
Glyma.12G025800	10.2647	9.69647	10.0465	9.40096	6.79697	6.8319	NO		AT2G34260.1	transducin family protein / WD-40 repeat family protein
Glyma.12G026000	26.6388	27.5685	19.5035	21.9783	19.4052	19.2381	NO		AT1G17330.1	Metal-dependent phosphohydrolase
Glyma.12G026400	11.4482	14.2353	10.1935	10.6412	7.58286	8.21778	NO		AT5G23140.1	nuclear-encoded CLP protease P7
Glyma.12G026500	3.23848	2.54707	0.745682	1.57207	0.433164	0.814748	NO
Glyma.12G026600	10.9814	11.9073	8.29408	7.97967	6.13383	6.22445	NO		AT5G23150.1	Tudor/PWWP/MBT domain-containing protein
Glyma.12G026700	66.3887	64.6142	40.7753	51.7569	31.0504	31.6849	NO		AT5G61770.3	PETER PAN-like protein
Glyma.12G026900	17.1385	12.9299	24.8979	20.9986	32.6952	29.9252	NO		AT5G23120.1	photosystem II stability/assembly factor, chloroplast (HCF136)
Glyma.12G027200	0.00372522	0	0.0533841	0.0455374	6.50267	11.8094	NO		AT1G48930.1	glycosyl hydrolase 9C1
Glyma.12G027300	7.38003	5.87611	19.5691	17.9189	19.9699	17.2774	NO		AT2G05990.2	NAD(P)-binding Rossmann-fold superfamily protein
Glyma.12G027400	171.36	187.382	179.209	168.771	110.838	127.504	NO		AT3G18610.1	nucleolin like 2
Glyma.12G027500	21.3771	21.8157	16.3628	16.6466	10.3527	11.2674	NO		AT3G19740.1	P-loop containing nucleoside triphosphate hydrolases superfamily protein
Glyma.12G027600	6.59455	5.5915	8.24265	7.88909	6.37321	6.87104	NO		AT3G13530.1	mitogen-activated protein kinase kinase kinase 7
Glyma.12G027700	6.23105	5.88543	10.3015	9.60808	8.71288	9.33196	NO		AT1G17680.1	tetratricopeptide repeat (TPR)-containing protein
Glyma.12G027800	11.2904	11.5507	6.78047	7.23578	5.50588	6.21609	NO		AT1G50200.1	Alanyl-tRNA synthetase
Glyma.12G027900	9.38226	9.77639	4.92115	5.4625	3.57794	3.40769	NO		AT3G19870.1
Glyma.12G028000	2.03336	1.58084	0.735788	1.45194	0.640799	0.257658	NO		AT3G07860.1	Ubiquitin-like superfamily protein
Glyma.12G028100	44.3572	54.1659	22.6335	20.6619	12.0524	11.9501	NO		AT3G19840.1	pre-mRNA-processing protein 40C
Glyma.12G028200	21.5003	24.5319	8.19822	7.02581	6.49697	7.20434	NO		AT3G19830.1	Calcium-dependent lipid-binding (CaLB domain) family protein
Glyma.12G028300	75.5113	58.0083	123.732	121.754	80.9972	79.3544	NO		AT3G19820.3	cell elongation protein / DWARF1 / DIMINUTO (DIM)
Glyma.12G028400	12.0924	10.6872	10.9758	12.9304	8.80774	8.22175	NO		AT3G18630.1	uracil dna glycosylase
Glyma.12G028500	225.567	217.937	287.439	320.112	256.775	253.785	NO		AT3G62870.1	Ribosomal protein L7Ae/L30e/S12e/Gadd45 family protein
Glyma.12G028600	11.6872	11.079	5.24209	4.10167	3.03992	2.8722	NO
Glyma.12G028700	35.2409	39.1127	20.4531	23.6142	18.2843	18.5597	NO		AT5G48655.2	RING/U-box superfamily protein
Glyma.12G028800	8.8996	11.8247	8.22382	6.95954	5.56122	5.91113	NO		AT1G50300.1	TBP-associated factor 15
Glyma.12G028900	10.9411	11.4386	6.84447	6.99659	4.49288	5.00277	NO		AT3G19895.1	RING/U-box superfamily protein
Glyma.12G029100	10.8356	11.3459	2.06367	3.21912	1.416	1.71422	NO		AT3G19900.1
Glyma.12G029200	9.11422	8.12978	4.84796	5.13738	3.72077	3.74677	NO		AT5G64520.2	homolog of X-ray repair cross complementing 2 (XRCC2)
Glyma.12G029300	1.06631	1.22483	7.65461	4.17827	23.4442	27.0736	NO		AT1G50280.1	Phototropic-responsive NPH3 family protein
Glyma.12G029500	22.9731	22.2806	20.6991	20.4822	17.0074	18.0173	NO		AT1G60860.1	ARF-GAP domain 2
Glyma.12G029700	8.51951	9.75693	4.9518	5.82104	3.62458	3.97007	NO
Glyma.12G029900	14.3746	13.97	16.8153	16.3834	15.8427	16.9703	NO		AT1G60670.2	Protein of unknown function (DUF3755)
Glyma.12G030000	18.0857	16.5738	19.9911	22.7349	13.7166	12.9391	NO		AT1G10850.1	Leucine-rich repeat protein kinase family protein
Glyma.12G030100	6.34462	4.52185	9.46163	9.8874	10.1195	10.0296	NO		AT2G21120.1	Protein of unknown function (DUF803)
Glyma.12G030200	158.803	176.339	66.6459	72.6635	32.872	30.6691	NO		AT4G38710.2	glycine-rich protein
Glyma.12G030400	21.5742	23.5363	16.5946	15.8869	12.9998	13.3468	NO		AT2G16640.1	multimeric translocon complex in the outer envelope membrane 132
Glyma.12G030500	3.20015	3.0319	3.00785	2.41443	1.88413	2.49938	NO		AT2G21090.1	Pentatricopeptide repeat (PPR-like) superfamily protein
Glyma.12G030600	0.692056	0.780311	0.50204	0.462801	1.51957	1.13136	NO		AT4G38690.1	PLC-like phosphodiesterases superfamily protein
Glyma.12G030900	3.73814	3.36935	6.72923	6.31948	6.20445	6.18959	NO		AT2G21050.1	like AUXIN RESISTANT 2
Glyma.12G031000	2.38958	2.19147	5.03574	4.13568	6.05356	6.74706	NO		AT4G38670.3	Pathogenesis-related thaumatin superfamily protein
Glyma.12G031200	11.2558	8.97327	38.5067	34.3864	35.7412	38.153	NO		AT4G38660.1	Pathogenesis-related thaumatin superfamily protein
Glyma.12G031300	2.76041	3.31741	3.18756	3.26489	4.59929	6.27136	NO		AT4G34950.1	Major facilitator superfamily protein
Glyma.12G031500	20.1344	21.2195	12.7724	19.7903	13.1298	10.2734	NO		AT4G34960.1	Cyclophilin-like peptidyl-prolyl cis-trans isomerase family protein
Glyma.12G031600	12.8894	14.6088	12.5145	10.1379	11.5976	12.052	NO		AT4G38640.1	Plasma-membrane choline transporter family protein
Glyma.12G031700	11.6504	12.2523	14.0328	14.1159	21.3334	16.7598	NO		AT2G16700.1	actin depolymerizing factor 5
Glyma.12G031800	9.05878	8.1955	37.707	24.5859	47.0614	47.2003	NO		AT4G34980.1	subtilisin-like serine protease 2
Glyma.12G032300	9.40852	9.68063	14.5456	17.2497	21.077	19.727	NO		AT4G35000.1	ascorbate peroxidase 3
Glyma.12G032400	15.6049	15.331	20.8666	21.8288	22.8616	20.8933	NO		AT1G20080.1	Calcium-dependent lipid-binding (CaLB domain) family protein
Glyma.12G032500	29.2015	30.8586	22.5474	21.355	16.5395	17.835	NO		AT4G38600.1	HEAT repeat ;HECT-domain (ubiquitin-transferase)
Glyma.12G032700	26.8583	25.2279	16.9089	23.0717	20.6969	18.6062	NO		AT4G35020.2	RAC-like 3
Glyma.12G032800	2.26465	2.5091	5.77474	4.28604	13.2628	12.4464	NO		AT5G53300.4	ubiquitin-conjugating enzyme 10
Glyma.12G032900	0.233972	0.662825	0.66205	0.726556	3.43631	2.93097	NO		AT1G77280.1	Protein kinase protein with adenine nucleotide alpha hydrolases-like domain
Glyma.12G033000	14.85	15.4456	9.79944	10.3172	9.24877	9.46535	NO	bZIP	AT2G16770.1	Basic-leucine zipper (bZIP) transcription factor family protein
Glyma.12G033100	23.8053	25.0711	23.8912	24.7552	18.4514	19.6239	NO		AT2G16780.1	Transducin family protein / WD-40 repeat family protein
Glyma.12G033200	6.75051	9.91448	0.515524	0.556235	0.056369	0.133469	NO		AT4G38580.1	farnesylated protein 6
Glyma.12G033300	0.112368	0.385661	0.613339	0.338436	2.44093	1.37068	NO
Glyma.12G033400	0.394947	0.605235	0.746006	0.421327	1.54828	1.15711	NO		AT4G35070.1	SBP (S-ribonuclease binding protein) family protein
Glyma.12G033500	7.75846	8.68804	13.7749	12.7522	11.8433	11.8596	NO		AT1G68000.1	phosphatidylinositol synthase 1
Glyma.12G033600	35.3071	33.7238	39.9455	34.9482	28.922	31.1366	NO		AT2G16800.1	high-affinity nickel-transport family protein
Glyma.12G033700	4.82619	5.1016	5.41866	5.31194	8.43098	7.7058	NO		AT4G34830.1	Pentatricopeptide repeat (PPR) superfamily protein
Glyma.12G035600	12.3927	12.2772	12.4324	13.7795	10.6412	11.2723	NO		AT5G45600.1	YEATS family protein
Glyma.12G035700	0.605245	0.276466	0.963715	0.632078	1.56387	1.68122	NO		AT4G34760.1	SAUR-like auxin-responsive protein family
Glyma.12G035800	3.06702	2.74548	6.26831	6.80887	11.54	8.04623	NO		AT4G34750.1	SAUR-like auxin-responsive protein family
Glyma.12G035900	12.6783	15.4547	7.58461	6.48599	6.07714	6.06485	NO		AT5G62030.1	diphthamide synthesis DPH2 family protein
Glyma.12G036000	58.187	86.5012	61.902	108.028	102.617	86.5539	NO		AT5G15320.1
Glyma.12G036200	15.353	17.5607	10.0375	8.45636	9.37443	10.4738	NO		AT2G16570.1	GLN phosphoribosyl pyrophosphate amidotransferase 1
Glyma.12G036400	17.3862	17.2787	29.4114	26.9935	26.7696	28.2637	NO	bZIP	AT4G38900.2	Basic-leucine zipper (bZIP) transcription factor family protein
Glyma.12G036500	57.9095	63.2025	47.3657	18.3405	33.6166	34.062	NO
Glyma.12G036600	4.54742	4.61761	2.93587	2.99575	2.36546	2.35812	NO		AT2G16530.1	3-oxo-5-alpha-steroid 4-dehydrogenase family protein
Glyma.12G036700	70.0188	64.3224	160.865	155.403	201.237	194.016	NO		AT2G21250.1	NAD(P)-linked oxidoreductase superfamily protein
Glyma.12G036800	85.3455	87.5276	118.895	127.915	105.48	88.7594	NO		AT4G38920.1	vacuolar-type H(+)-ATPase C3
Glyma.12G036900	1.59432	1.5142	3.23267	2.9088	7.01257	8.20358	NO		AT2G21280.1	NAD(P)-binding Rossmann-fold superfamily protein
Glyma.12G037000	2.50597	2.09588	3.57274	2.99799	6.68552	7.35493	NO		AT3G18830.1	polyol/monosaccharide transporter 5
Glyma.12G037100	6.00511	6.54059	8.45505	7.58981	7.61854	8.38601	NO		AT2G21300.2	ATP binding microtubule motor family protein
Glyma.12G037200	0.461466	0.718417	1.06386	1.01559	1.52085	1.6981	NO	DBB	AT4G38960.1	B-box type zinc finger family protein
Glyma.12G037300	2.86117	4.52825	1.99287	2.45908	1.61855	1.36577	NO		AT5G52370.1
Glyma.12G037400	4.57819	4.69702	19.9577	17.4449	86.5274	78.4068	NO		AT4G38970.1	fructose-bisphosphate aldolase 2
Glyma.12G037500	2.11192	2.61009	2.50266	2.19421	2.27782	2.08443	NO		AT5G50280.1	Pentatricopeptide repeat (PPR) superfamily protein
Glyma.12G037700	0.242625	0.305213	0.433834	0.63338	1.01585	0.88639	NO	GATA	AT5G66320.1	GATA transcription factor 5
Glyma.12G038100	15.9478	14.9066	19.0636	17.5266	18.1323	16.6579	NO		AT4G34660.1	SH3 domain-containing protein
Glyma.12G038200	7.34689	6.18853	13.7929	15.1002	17.4197	16.8988	NO		AT4G34640.1	squalene synthase 1
Glyma.12G038600	9.15636	9.39066	14.7442	14.4094	11.4676	12.3279	NO		AT4G39050.1	Kinesin motor family protein
Glyma.12G038800	8.82022	8.58878	6.51682	7.62548	5.05371	4.67329	NO		AT2G21385.1
Glyma.12G038900	16.4816	13.5115	30.2316	27.2584	22.3725	23.6079	NO		AT1G62020.1	Coatomer, alpha subunit
Glyma.12G039000	11.0382	10.1741	18.6556	19.061	16.7579	14.6047	NO		AT4G34630.1
Glyma.12G039200	4.06306	2.53712	8.88494	9.36683	5.84766	6.00385	NO		AT2G16440.1	Minichromosome maintenance (MCM2/3/5) family protein
Glyma.12G039300	31.0946	27.6741	46.2949	41.6994	43.3153	45.0949	NO		AT4G39080.1	vacuolar proton ATPase A3
Glyma.12G039400	54.2696	60.8109	18.1022	19.8872	9.05799	8.46485	NO		AT4G39090.1	Papain family cysteine protease
Glyma.12G039500	18.7949	16.3228	13.1099	12.5846	10.8669	11.4873	NO		AT1G34570.1	Essential protein Yae1, N-terminal
Glyma.12G039700	3.82475	3.40766	3.07184	2.78329	2.90638	2.71557	NO		AT2G38780.1
Glyma.12G039800	1.08634	1.69362	0.838165	0.583401	0.867505	0.645108	NO
Glyma.12G039900	91.7845	87.5035	108.931	111.086	112.622	106.926	NO		AT1G17880.1	basic transcription factor 3
Glyma.12G040000	0.170227	0.286464	0.667524	0.582503	2.16489	2.35411	NO		AT1G75820.1	Leucine-rich receptor-like protein kinase family protein
Glyma.12G040200	106.956	126.249	79.9305	80.207	54.1742	58.3695	NO		AT3G05060.1	NOP56-like pre RNA processing ribonucleoprotein
Glyma.12G040400	1.80218	1.63037	2.10024	1.70462	3.99666	4.84534	NO		AT1G76390.1	ARM repeat superfamily protein
Glyma.12G040500	18.4236	12.2935	34.5946	34.3723	30.5291	29.5325	NO		AT5G05010.2	clathrin adaptor complexes medium subunit family protein
Glyma.12G040600	76.491	76.0141	142.211	126.326	127.817	157.599	NO	bZIP	AT1G75390.1	basic leucine-zipper 44
Glyma.12G040700	232.363	164.09	0	235.596	106.681	0	NO		AT4G34588.1	conserved peptide upstream open reading frame 2
Glyma.12G040800	14.5783	12.1657	23.8087	24.7195	20.1912	20.1224	NO		AT2G21520.1	Sec14p-like phosphatidylinositol transfer family protein
Glyma.12G041000	1.67917	1.52113	4.0406	3.99147	3.94222	4.12815	NO		AT2G16370.1	thymidylate synthase 1
Glyma.12G041100	4.86391	5.37631	6.81957	6.95132	8.42249	8.4511	NO		AT3G50930.1	cytochrome BC1 synthesis
Glyma.12G041300	214.983	227.312	168.878	227.976	144.097	127.348	NO		AT2G21580.1	Ribosomal protein S25 family protein
Glyma.12G041400	4.56697	5.12597	0.59632	0.519247	0.473533	0.201696	NO		AT2G17080.1	Arabidopsis protein of unknown function (DUF241)
Glyma.12G041700	0.132929	0.20844	1.89354	1.11907	2.19297	2.15993	NO		AT2G17070.1	Arabidopsis protein of unknown function (DUF241)
Glyma.12G041800	0.13837	0.144409	1.5155	1.35442	2.02564	1.39833	NO		AT2G17080.1	Arabidopsis protein of unknown function (DUF241)
Glyma.12G042000	0.0584564	0.0507698	0.993942	0.526612	1.51325	1.16002	NO		AT2G17080.1	Arabidopsis protein of unknown function (DUF241)
Glyma.12G042100	1.36702	1.65122	3.58709	2.69483	2.07148	2.0918	NO		AT2G17080.1	Arabidopsis protein of unknown function (DUF241)
Glyma.12G042200	0.0404158	0.0776974	1.0938	0.587955	1.55245	0.981286	NO		AT2G17080.1	Arabidopsis protein of unknown function (DUF241)
Glyma.12G042400	12.4202	11.6544	10.1025	10.8553	21.0816	18.7898	NO		AT4G39210.1	Glucose-1-phosphate adenylyltransferase family protein
Glyma.12G042500	4.04205	3.92335	3.92992	3.67887	4.23832	5.26368	NO		AT2G16365.3	F-box family protein
Glyma.12G042600	42.2074	49.3243	28.1556	26.8079	18.8152	20.3905	NO		AT4G25730.1	FtsJ-like methyltransferase family protein
Glyma.12G042800	1.65253	1.18876	12.9022	8.60616	24.5717	19.8422	NO	bHLH	AT4G34530.1	cryptochrome-interacting basic-helix-loop-helix 1
Glyma.12G042900	0.559983	0.267481	1.9943	2.39039	5.51005	4.42523	NO	MYB_related	AT4G39250.1	RAD-like 1
Glyma.12G043000	259.965	345.057	575.338	770.983	789.712	920.969	NO		AT4G39260.3	cold, circadian rhythm, and RNA binding 1
Glyma.12G043100	4.20223	4.10432	6.46618	5.79985	4.39566	5.20705	NO		AT2G21710.1	Mitochondrial transcription termination factor family protein
Glyma.12G043200	25.0157	22.8758	29.4575	30.4339	21.7956	23.4226	NO		AT4G39280.2	phenylalanyl-tRNA synthetase, putative / phenylalanine--tRNA ligase, putative
Glyma.12G043300	1.00179	0.529156	0.285777	0.281691	0	0.138005	NO
Glyma.12G043400	21.9466	18.8519	18.5938	18.0656	14.217	13.6308	NO		AT1G19400.1	Erythronate-4-phosphate dehydrogenase family protein
Glyma.12G043500	6.88076	7.25871	4.98078	4.60789	6.06528	5.15162	NO		AT5G60050.1	BTB/POZ domain-containing protein
Glyma.12G043600	0.351665	0.386136	0.571412	0.526973	1.08671	0.731216	NO		AT4G34500.1	Protein kinase superfamily protein
Glyma.12G043700	13.661	12.8918	30.2582	24.7941	23.9852	23.316	NO		AT4G34490.1	cyclase associated protein 1
Glyma.12G043800	0.0231455	0	0.9212	0.51536	1.60763	1.77736	NO		AT4G34480.1	O-Glycosyl hydrolases family 17 protein
Glyma.12G043900	12.177	12.1858	20.3547	18.2096	25.4862	25.2615	NO		AT4G34460.1	GTP binding protein beta 1
Glyma.12G044000	53.3006	45.7162	76.7267	80.8893	58.9617	57.0715	NO		AT4G34450.1	coatomer gamma-2 subunit, putative / gamma-2 coat protein, putative / gamma-2 COP, putative
Glyma.12G044100	62.442	65.2611	43.2444	51.5017	54.6411	50.5184	NO		AT3G18820.1	RAB GTPase homolog G3F
Glyma.12G044200	14.259	13.9208	10.7085	10.6156	7.88564	8.22691	NO		AT4G34430.3	DNA-binding family protein
Glyma.12G044400	0.437302	0.496964	0.589705	1.25914	1.79081	1.44327	NO		AT1G49310.1
Glyma.12G044500	17.3803	17.0885	13.3076	15.449	12.7729	11.5312	NO		AT1G11750.2	CLP protease proteolytic subunit 6
Glyma.12G044700	4.55769	4.69121	2.58909	2.69443	1.57502	1.95868	NO		AT3G18830.1	polyol/monosaccharide transporter 5
Glyma.12G044900	11.829	10.8025	5.13694	8.74381	5.36554	4.78437	NO		AT4G36720.1	HVA22-like protein K
Glyma.12G045000	10.464	9.5499	10.2929	11.4943	8.67093	8.54062	NO		AT1G19360.1	Nucleotide-diphospho-sugar transferase family protein
Glyma.12G045300	0.266667	0.525145	1.91259	1.60962	9.08281	9.85865	NO		AT4G36750.1	Quinone reductase family protein
Glyma.12G045400	60.076	52.4324	107.641	107.334	99.496	97.73	NO		AT5G66680.1	dolichyl-diphosphooligosaccharide-protein glycosyltransferase 48kDa subunit family protein
Glyma.12G045500	2.2099	1.93555	1.87779	2.21089	3.56369	6.85291	NO		AT5G48490.1	Bifunctional inhibitor/lipid-transfer protein/seed storage 2S albumin superfamily protein
Glyma.12G045700	13.5074	12.2171	11.6795	10.9213	12.207	10.9532	NO		AT3G18850.3	lysophosphatidyl acyltransferase 5
Glyma.12G045800	15.6885	14.7061	20.3047	19.3119	15.4076	16.2105	NO		AT3G18860.1	transducin family protein / WD-40 repeat family protein
Glyma.12G046000	22.7939	24.3461	31.2742	33.817	48.8852	46.3647	NO		AT4G34350.1	4-hydroxy-3-methylbut-2-enyl diphosphate reductase
Glyma.12G046200	2.04471	2.19942	3.13372	1.94037	10.1612	11.8173	NO		AT3G18890.1	NAD(P)-binding Rossmann-fold superfamily protein
Glyma.12G046400	29.6016	28.0789	22.9896	19.9168	22.042	23.4415	NO		AT4G34370.1	RING/U-box superfamily protein
Glyma.12G046700	3.7983	4.1972	2.73755	2.9212	2.95574	3.06563	NO		AT2G16070.2	plastid division2
Glyma.12G046800	6.775	11.0399	16.9302	22.3738	18.6808	34.8743	NO		AT5G66580.1
Glyma.12G047000	2.27598	2.59005	0.855625	0.992246	1.17344	1.01385	NO		AT3G50810.1	Uncharacterised protein family (UPF0497)
Glyma.12G047200	44.4021	64.1989	25.9934	45.5419	25.9011	24.7314	NO		AT1G49410.1	translocase of the outer mitochondrial membrane 6
Glyma.12G047300	1.11015	1.02542	1.01962	0.733325	0.945013	1.09085	NO		AT3G18930.2	RING/U-box superfamily protein
Glyma.12G047400	8.13148	6.55894	8.16989	8.50223	6.53603	5.5823	NO		AT1G49430.1	long-chain acyl-CoA synthetase 2
Glyma.12G047500	43.6604	45.2853	177.612	153.783	331.347	276.034	NO		AT3G50830.1	cold-regulated 413-plasma membrane 2
Glyma.12G047600	0.380205	0.659421	1.01255	0.846717	1.18154	1.24555	NO
Glyma.12G047700	7.09642	7.09521	8.34172	10.7399	7.56143	7.4548	NO		AT3G18940.1	clast3-related
Glyma.12G048000	17.1442	11.5138	14.3285	12.0951	6.92155	5.29439	NO		AT2G15960.1
Glyma.12G048100	2.62316	1.67142	0.994893	1.60639	0.470523	0.243213	NO
Glyma.12G048200	14.3512	18.0461	5.93777	10.5315	5.56978	4.43635	NO		AT2G15910.1	CSL zinc finger domain-containing protein
Glyma.12G048300	1.59754	1.91478	2.58732	1.98976	1.48143	1.7368	NO		AT2G15630.1	Pentatricopeptide repeat (PPR) superfamily protein
Glyma.12G048400	0.372948	1.25113	0	0	0.0136589	0	NO		AT1G49470.1	Family of unknown function (DUF716)
Glyma.12G048600	3.63258	3.87223	2.57919	2.59812	1.841	2.01218	NO	B3	AT3G18990.1	AP2/B3-like transcriptional factor family protein
Glyma.12G048900	2.49407	1.98235	14.7603	10.8977	23.8678	23.0651	NO		AT2G30695.2
Glyma.12G049000	5.52611	5.87585	5.11108	4.4211	5.06634	5.14631	NO
Glyma.12G049300	4.42249	5.00938	8.56481	9.87092	12.4395	14.9895	NO
Glyma.12G049400	17.6264	21.3806	14.6566	16.1288	16.1922	16.0717	NO		AT1G65260.1	plastid transcriptionally active 4
Glyma.12G049500	0.482249	0.445031	1.74561	1.50676	6.52846	4.70123	NO		AT2G43560.1	FKBP-like peptidyl-prolyl cis-trans isomerase family protein
Glyma.12G049600	9.85558	9.95031	8.36423	8.0349	6.94605	6.81684	NO		AT2G30710.1	Ypt/Rab-GAP domain of gyp1p superfamily protein
Glyma.12G049700	20.0916	21.0982	11.8661	9.92306	5.47318	6.14732	NO		AT1G06720.1	P-loop containing nucleoside triphosphate hydrolases superfamily protein
Glyma.12G049800	2.49045	1.96593	0.553328	1.11474	0.117116	0.323383	NO
Glyma.12G050000	8.49868	9.21429	5.35132	6.65219	4.0901	4.33564	NO		AT5G40520.2
Glyma.12G050200	6.6229	7.31462	5.62061	5.67802	5.49261	6.0049	NO		AT2G46200.1
Glyma.12G050500	7.21879	7.23968	4.28621	5.18858	3.18617	3.11597	NO		AT2G27790.2	RNA-binding (RRM/RBD/RNP motifs) family protein
Glyma.12G050600	1.99882	1.73484	6.38747	5.37388	6.56038	6.08545	NO		AT1G08760.1	Plant protein of unknown function (DUF936)
Glyma.12G050700	57.9694	50.253	82.4415	69.0124	62.9609	59.5016	NO		AT1G08450.1	calreticulin 3
Glyma.12G050800	12.4452	12.0339	23.9851	20.4729	24.266	22.4508	NO		AT1G06130.1	glyoxalase 2-4
Glyma.12G050900	4.75786	3.99231	7.95181	7.24649	6.35168	4.80983	NO		AT2G43420.1	3-beta hydroxysteroid dehydrogenase/isomerase family protein
Glyma.12G051000	8.47458	9.69295	4.02207	3.76718	2.55182	2.55373	NO		AT2G43410.2	RNA binding
Glyma.12G051100	37.6819	37.4738	43.9686	51.3552	60.5784	56.135	NO		AT1G06110.1	SKP1/ASK-interacting protein 16
Glyma.12G051200	16.9407	18.3585	14.9276	12.4142	10.5905	10.8533	NO	bZIP	AT1G06070.1	Basic-leucine zipper (bZIP) transcription factor family protein
Glyma.12G051300	3.21016	3.9007	1.96132	1.55447	1.00198	1.16901	NO		AT4G38180.1	FAR1-related sequence 5
Glyma.12G051500	8.94393	9.77475	9.21205	7.26312	8.84037	7.5908	NO		AT3G59520.1	RHOMBOID-like protein 13
Glyma.12G051700	13.7975	13.3478	13.9001	16.6176	28.3583	28.086	NO	DBB	AT1G06040.1	B-box zinc finger family protein
Glyma.12G051800	1.18818	2.28877	0.725563	0.839559	0.81011	0.468687	NO		AT1G06030.1	pfkB-like carbohydrate kinase family protein
Glyma.12G051900	7.97457	9.09097	3.97677	4.1921	2.69236	2.28127	NO		AT2G28480.1	RNA-binding CRS1 / YhbY (CRM) domain protein
Glyma.12G052000	11.7122	13.5398	5.19688	5.31788	4.79988	4.04162	NO	FAR1	AT3G59470.1	Far-red impaired responsive (FAR1) family protein
Glyma.12G052200	1.10429	1.00613	2.32456	2.71638	2.71447	3.31341	NO		AT3G59430.2
Glyma.12G052300	0.714748	0.753344	1.07329	0.934232	1.09669	0.965615	NO		AT3G59420.1	crinkly4
Glyma.12G052400	7.04051	6.82764	5.22367	5.80029	3.67481	3.994	NO		AT3G59410.1	protein kinase family protein
Glyma.12G052500	0.182704	0.304756	2.33347	1.62251	11.3793	10.4994	NO		AT3G59400.1	enzyme binding;tetrapyrrole binding
Glyma.12G052600	10.7597	12.1063	6.84777	6.48199	4.49813	4.19297	NO		AT3G59390.1
Glyma.12G052700	13.0511	11.2098	17.8371	18.587	20.5571	20.0848	NO		AT1G05960.1	ARM repeat superfamily protein
Glyma.12G052800	19.5296	20.2318	16.3869	16.0677	11.5295	12.5986	NO		AT1G05910.1	cell division cycle protein 48-related / CDC48-related
Glyma.12G053000	4.32934	5.07614	3.27709	3.53772	2.95333	3.21572	NO		AT1G05950.1
Glyma.12G053200	20.3593	19.7669	12.8094	16.2369	12.2152	10.6126	NO		AT2G31440.1
Glyma.12G053500	16.7923	17.7735	16.7568	16.6324	16.3528	16.4322	NO		AT2G31510.1	IBR domain-containing protein
Glyma.12G053600	22.4327	16.971	54.8703	60.6041	153.585	182.626	NO
Glyma.12G053700	3.09909	2.74415	12.7536	10.1901	24.5309	27.9573	NO		AT3G57930.1
Glyma.12G054400	1.23876	1.28573	3.97736	3.67646	5.69429	5.99274	NO		AT2G44450.1	beta glucosidase 15
Glyma.12G054500	1.23956	1.11212	3.59697	3.13304	9.50724	10.2173	NO		AT5G44640.1	beta glucosidase 13
Glyma.12G055000	26.1803	27.8768	9.69346	11.5076	3.04886	3.94637	NO		AT3G20810.1	2-oxoglutarate (2OG) and Fe(II)-dependent oxygenase superfamily protein
Glyma.12G055100	2.70625	3.17638	1.72188	1.90978	1.77815	1.82749	NO		AT5G12900.1
Glyma.12G055200	4.21806	2.61916	28.871	41.2292	36.7482	34.5768	NO		AT5G10400.1	Histone superfamily protein
Glyma.12G055300	5.16029	5.25308	4.05834	4.28917	3.53641	3.29186	NO		AT4G12070.1
Glyma.12G055400	33.099	38.4354	23.3531	24.5219	18.2434	20.1663	NO	bHLH	AT1G51140.1	basic helix-loop-helix (bHLH) DNA-binding superfamily protein
Glyma.12G055500	17.7435	16.2854	36.077	37.139	17.3048	21.0162	NO		AT3G20820.1	Leucine-rich repeat (LRR) family protein
Glyma.12G055700	1.75883	1.79565	1.39119	0.985829	0.739608	0.906182	NO		AT2G13600.1	Pentatricopeptide repeat (PPR) superfamily protein
Glyma.12G055800	2.32174	2.22245	1.9594	1.87802	1.40171	1.419	NO		AT5G12960.1	Putative glycosyl hydrolase of unknown function (DUF1680)
Glyma.12G055900	0.917832	1.06662	3.12955	2.69157	5.3695	5.57778	NO		AT5G12950.1	Putative glycosyl hydrolase of unknown function (DUF1680)
Glyma.12G056000	1.44106	1.19264	5.74939	6.05857	5.5863	7.66666	NO		AT3G20830.1	AGC (cAMP-dependent, cGMP-dependent and protein kinase C) kinase family protein
Glyma.12G056300	4.56836	4.59797	2.2672	2.69279	1.16651	1.56408	NO	AP2	AT1G51190.1	Integrase-type DNA-binding superfamily protein
Glyma.12G056400	9.38848	9.51868	12.8974	26.3388	35.31	26.2362	NO		ATCG00470.1	ATP synthase epsilon chain
Glyma.12G056500	71.6439	75.2456	76.8159	68.7579	77.1225	76.0587	NO		AT1G51200.4	A20/AN1-like zinc finger family protein
Glyma.12G056600	13.7944	17.492	13.1013	17.1033	13.2323	12.1761	NO
Glyma.12G056700	1.53519	1.647	16.147	11.4739	49.7855	31.0465	NO
Glyma.12G056800	28.1313	33.5524	13.9119	13.2296	6.97005	7.21986	NO		AT3G51790.1	transmembrane protein G1P-related 1
Glyma.12G057100	13.785	12.214	22.5527	20.9762	16.6871	16.3849	NO		AT3G63530.2	RING/U-box superfamily protein
Glyma.12G057200	1.81049	1.15348	12.8309	6.81892	51.409	87.6834	NO
Glyma.12G057300	16.5237	15.3448	11.0652	13.5442	8.66467	8.60192	NO		AT5G19350.1	RNA-binding (RRM/RBD/RNP motifs) family protein
Glyma.12G057400	1.36635	1.08001	7.57956	6.05755	7.12124	5.63613	NO		AT4G36250.1	aldehyde dehydrogenase 3F1
Glyma.12G057500	1.47179	1.42877	0.839677	1.02799	0.959508	0.675672	NO
Glyma.12G057600	11.925	11.7876	16.6896	15.3858	15.4914	16.6788	NO		AT3G12080.1	GTP-binding family protein
Glyma.12G057700	12.6281	13.3452	4.48843	4.79232	3.41085	3.06628	NO		AT1G51310.1	transferases;tRNA (5-methylaminomethyl-2-thiouridylate)-methyltransferases
Glyma.12G057800	78.7844	84.5171	42.0031	37.8923	21.2386	22.9931	NO		AT1G50920.1	Nucleolar GTP-binding protein
Glyma.12G058000	18.8436	17.76	28.0092	26.6519	32.2352	32.1148	NO		AT5G12860.1	dicarboxylate transporter 1
Glyma.12G058100	15.1051	15.4708	13.0506	13.6021	14.1797	11.6844	NO		AT5G59010.1	Protein kinase protein with tetratricopeptide repeat domain
Glyma.12G058200	15.871	19.2666	9.47535	13.3053	20.0145	16.0027	NO		AT1G07400.1	HSP20-like chaperones superfamily protein
Glyma.12G058500	54.738	60.5224	74.5033	73.783	118.259	108.697	NO		AT3G53990.1	Adenine nucleotide alpha hydrolases-like superfamily protein
Glyma.12G058700	8.9624	8.26381	7.2105	8.43828	5.09955	4.66787	NO		AT3G46870.1	Pentatricopeptide repeat (PPR) superfamily protein
Glyma.12G058900	32.797	32.7851	59.735	54.1258	64.3549	65.8593	NO		AT1G07410.1	RAB GTPase homolog A2B
Glyma.12G059000	0.803242	1.07981	0.794832	0.679139	1.40366	1.23842	NO		AT2G29410.1	metal tolerance protein B1
Glyma.12G059100	2.739	2.87981	2.35393	2.35763	3.39926	3.24248	NO		AT1G07440.1	NAD(P)-binding Rossmann-fold superfamily protein
Glyma.12G059600	2.52444	2.60308	4.98267	4.46032	14.2049	14.6825	NO		AT3G46780.1	plastid transcriptionally active 16
Glyma.12G059700	31.4388	30.5212	27.8388	27.1311	24.0491	24.809	NO		AT2G29210.1	splicing factor PWI domain-containing protein
Glyma.12G059800	14.1802	14.8948	11.9094	11.7333	12.2704	11.7837	NO		AT1G07480.2	Transcription factor IIA, alpha/beta subunit
Glyma.12G059900	4.63354	4.08372	8.38963	7.04517	9.72906	9.70056	NO		AT5G59250.1	Major facilitator superfamily protein
Glyma.12G060200	9.98497	12.0113	6.20373	5.51476	1.97288	3.11369	NO	G2-like	AT3G46640.1	Homeodomain-like superfamily protein
Glyma.12G060300	2.00979	1.54071	2.32903	1.99309	1.41359	1.96764	NO
Glyma.12G060400	27.5707	30.9125	13.0511	12.4752	9.74865	10.8878	NO		AT2G29190.1	pumilio 2
Glyma.12G060500	34.0176	37.4923	36.5527	35.9938	38.1787	38.5909	NO		AT2G31140.1	Peptidase S24/S26A/S26B/S26C family protein
Glyma.12G060600	49.9398	53.9443	30.3706	29.5564	22.6406	25.0962	NO		AT2G29190.1	pumilio 2
Glyma.12G060700	6.26711	6.75846	12.8369	10.4688	19.7674	20.5021	NO		AT5G59550.1	zinc finger (C3HC4-type RING finger) family protein
Glyma.12G060800	1.1115	1.06295	0.662472	0.728502	0.235824	0.38643	NO		AT3G55530.1	RING/U-box superfamily protein
Glyma.12G061000	7.50054	8.56018	14.2571	15.1208	12.2476	10.7507	NO		AT5G59510.1	ROTUNDIFOLIA like 5
Glyma.12G061200	33.8956	35.3519	29.7332	29.9326	28.0021	28.282	NO		AT1G07510.1	FTSH protease 10
Glyma.12G061300	10.0359	8.46715	29.0334	22.3569	30.9467	29.2013	NO		AT5G59480.1	Haloacid dehalogenase-like hydrolase (HAD) superfamily protein
Glyma.12G061400	0.93118	0.968271	1.5626	1.52793	2.48954	1.90471	NO		AT1G07510.1	FTSH protease 10
Glyma.12G061900	9.5604	9.22261	13.2635	12.2372	14.7747	14.8564	NO	GRAS	AT1G07530.1	SCARECROW-like 14
Glyma.12G062200	1.21505	1.61049	1.61779	1.63069	1.67524	1.73151	NO	GRAS	AT1G07530.1	SCARECROW-like 14
Glyma.12G062300	11.0627	11.1454	10.9824	10.8829	8.32007	8.58329	NO	MYB_related	AT1G07540.1	TRF-like 2
Glyma.12G062400	18.9492	19.9685	23.6499	22.2104	19.3333	20.5355	NO		AT5G59420.1	OSBP(oxysterol binding protein)-related protein 3C
Glyma.12G062500	14.921	14.716	20.9392	20.8975	17.0306	16.5553	NO		AT5G59410.1	Rab5-interacting family protein
Glyma.12G062600	9.4755	10.3377	4.39989	4.81294	4.10814	3.55174	NO		AT5G59400.1
Glyma.12G062700	0.30737	0.345011	4.68842	4.00307	7.27034	8.5523	NO		AT2G39700.1	expansin A4
Glyma.12G062800	6.07714	5.85731	3.5135	3.48298	3.02988	3.13781	NO		AT2G28940.2	Protein kinase superfamily protein
Glyma.12G062900	1.2107	1.11437	1.33506	1.61114	4.07816	4.33124	NO		AT1G07570.3	Protein kinase superfamily protein
Glyma.12G063100	0.803267	1.03255	2.05	1.74831	2.9989	2.68579	NO		AT1G07630.1	pol-like 5
Glyma.12G063200	0.820751	0.52233	1.56608	1.29849	2.2459	2.19755	NO		AT3G46540.1	ENTH/VHS family protein
Glyma.12G063400	1.42354	2.01222	6.69041	7.24295	12.2223	11.3974	NO		AT3G12110.1	actin-11
Glyma.12G063500	27.9161	20.4155	9.9428	9.83703	5.57475	3.03299	NO
Glyma.12G063600	37.7147	29.1474	49.1964	46.1546	29.8104	30.0284	NO		AT2G28840.1	XB3 ortholog 1 in Arabidopsis thaliana
Glyma.12G063700	37.1252	35.3684	31.9506	30.6723	28.1732	28.164	NO		AT3G46510.1	plant U-box 13
Glyma.12G063800	2.96334	2.89454	3.789	2.99983	4.65692	4.92832	NO	Dof	AT3G55370.1	OBF-binding protein 3
Glyma.12G064000	327.662	299.843	284.478	242.295	195.426	152.273	NO		AT3G12580.1	heat shock protein 70
Glyma.12G064100	11.1021	11.5168	29.2792	23.0735	42.073	42.9987	NO		AT2G28800.1	63 kDa inner membrane family protein
Glyma.12G064300	10.2101	10.9295	23.3901	17.4297	59.7785	63.8434	NO		AT2G28790.1	Pathogenesis-related thaumatin superfamily protein
Glyma.12G064400	93.7393	106.652	45.3613	57.3453	42.0956	38.7998	NO		AT5G59300.1	ubiquitin carrier protein 7
Glyma.12G064500	35.0452	50.4398	2.56415	2.4947	0.65143	0.215024	NO		AT1G07645.1	dessication-induced 1VOC superfamily protein
Glyma.12G064600	30.2428	24.9776	65.1907	61.3351	63.3595	61.7662	NO		AT2G28760.1	UDP-XYL synthase 6
Glyma.12G064700	12.387	12.1789	15.191	14.0837	10.6865	11.1148	NO		AT3G46440.2	UDP-XYL synthase 5
Glyma.12G064800	7.15499	7.30552	6.58403	7.94519	8.3686	7.64593	NO		AT5G59960.1
Glyma.12G064900	28.0115	29.0873	19.4822	25.0399	16.2398	15.1925	NO		AT5G59950.5	RNA-binding (RRM/RBD/RNP motifs) family protein
Glyma.12G065000	3.18251	2.99443	2.56579	3.87042	2.0653	2.03751	NO		AT4G13850.1	glycine-rich RNA-binding protein 2
Glyma.12G065100	14.2599	16.588	28.232	43.9316	38.8933	34.8879	NO		AT3G45980.1	Histone superfamily protein
Glyma.12G065200	10.5881	11.8122	25.6617	33.7436	29.625	25.9621	NO		AT3G45980.1	Histone superfamily protein
Glyma.12G065300	0.711794	1.5934	0.533905	0.273554	0.168766	0.275616	NO		AT4G13850.4	glycine-rich RNA-binding protein 2
Glyma.12G065400	16.5028	18.8338	39.3561	54.3185	48.632	43.1434	NO		AT3G45980.1	Histone superfamily protein
Glyma.12G065500	14.3071	14.1857	34.0073	45.9927	37.5737	31.4625	NO
Glyma.12G065600	47.07	42.2298	98.3169	88.4148	108.329	109.974	NO		AT5G59840.1	Ras-related small GTP-binding family protein
Glyma.12G065700	5.73456	5.87034	4.2983	4.24634	4.24156	3.75607	NO		AT5G59830.1
Glyma.12G065900	6.15219	6.83437	6.0853	7.68361	6.94515	7.83193	NO		AT5G59790.1	Domain of unknown function (DUF966)
Glyma.12G066000	13.0122	10.8638	10.237	14.1485	7.90884	13.1884	NO	MYB	AT5G59780.3	myb domain protein 59
Glyma.12G066500	1.23044	1.07793	1.15044	0.8704	1.05877	1.18287	NO		AT2G28690.1	Protein of unknown function (DUF1635)
Glyma.12G066700	382.502	389.462	402.246	417.532	362.151	348.489	NO		AT3G55280.1	ribosomal protein L23AB
Glyma.12G066800	3.76281	4.15796	3.96235	4.9467	3.66562	4.45483	NO		AT5G59740.1	UDP-N-acetylglucosamine (UAA) transporter family
Glyma.12G067300	1.92446	2.3658	2.06494	2.08932	1.49632	2.02347	NO		AT1G07740.1	Tetratricopeptide repeat (TPR)-like superfamily protein
Glyma.12G067500	0.0714346	0	2.13965	1.67694	2.85917	2.86069	NO		AT2G28410.1
Glyma.12G067600	18.3841	23.958	16.0601	20.635	17.3915	16.6903	NO		AT2G28430.1
Glyma.12G067700	24.7445	22.7734	45.197	40.6146	34.7266	36.8652	NO		AT5G60640.1	PDI-like 1-4
Glyma.12G067800	11.1142	8.36879	32.119	27.0521	29.4449	26.6979	NO		AT2G28440.1	proline-rich family protein
Glyma.12G067900	3.58547	1.92169	1.93366	1.97975	1.33518	1.40736	NO		AT5G60590.2	DHBP synthase RibB-like alpha/beta domain
Glyma.12G068000	6.08619	5.52745	5.69606	4.80294	4.60254	5.26673	NO		AT5G60580.1	RING/U-box superfamily protein
Glyma.12G068100	26.1557	27.6347	15.5294	16.2113	9.46623	9.7408	NO	C3H	AT2G28450.1	zinc finger (CCCH-type) family protein
Glyma.12G068300	53.3985	54.2977	40.4065	42.5374	19.3701	19.1929	NO		AT5G60570.1	Galactose oxidase/kelch repeat superfamily protein
Glyma.12G068400	9.85858	8.87874	3.41991	6.55619	2.01449	1.81059	NO
Glyma.12G068500	16.0425	17.9345	10.9598	11.2929	7.74272	8.60029	NO		AT5G60550.1	geminivirus rep interacting kinase 2
Glyma.12G068700	0.981465	0.866256	6.82066	6.55861	12.6992	16.3875	NO		AT5G60520.1	Late embryogenesis abundant (LEA) protein-related
Glyma.12G069000	0.704071	0.851218	1.38168	1.50486	1.81031	1.86561	NO		AT2G28470.1	beta-galactosidase 8
Glyma.12G069100	24.2614	22.7994	32.2328	29.7678	23.8468	26.5412	NO		AT1G07980.1	nuclear factor Y, subunit C10
Glyma.12G069300	0.0832592	0.0972278	0.976721	0.774376	3.4404	2.33649	NO		AT5G03170.1	FASCICLIN-like arabinogalactan-protein 11
Glyma.12G070100	19.3094	19.3743	14.2193	15.6141	8.60096	9.21551	NO		AT1G79150.1	binding
Glyma.12G070300	0.851804	0.937989	1.77533	1.6906	3.5615	4.91107	NO	C2H2	AT3G45260.1	C2H2-like zinc finger protein
Glyma.12G070400	1.10594	1.21722	1.66607	1.96284	1.56209	2.06154	NO		AT4G02220.1	zinc finger (MYND type) family protein / programmed cell death 2 C-terminal domain-containing protein
Glyma.12G070500	2.24829	2.15362	1.65682	2.838	1.25346	1.27763	NO		AT5G60460.1	Preprotein translocase Sec, Sec61-beta subunit protein
Glyma.12G070900	0.183654	0	1.96771	2.596	3.99379	3.97392	NO
Glyma.12G071000	0.35718	0.349948	1.28439	0.935034	2.02796	2.15197	NO	ARF	AT5G60450.1	auxin response factor 4
Glyma.12G071100	6.91877	7.20851	17.1879	11.6036	18.5165	19.2277	NO		AT3G45300.1	isovaleryl-CoA-dehydrogenase
Glyma.12G071200	11.1423	11.3478	7.46433	7.60885	4.95635	6.06633	NO		AT1G07970.1
Glyma.12G071300	43.2526	42.987	19.0976	21.9848	16.5274	15.8781	NO		AT5G60410.5	DNA-binding protein with MIZ/SP-RING zinc finger, PHD-finger and SAP domain
Glyma.12G071400	7.45276	7.74098	6.83344	6.73897	5.07135	5.37051	NO		AT2G27800.1	Tetratricopeptide repeat (TPR)-like superfamily protein
Glyma.12G071500	0.906232	2.04274	7.59428	5.75362	32.3677	28.6197	NO		AT5G60400.3
Glyma.12G071600	3.73993	5.86097	0.319523	0.902499	0.200598	0	NO		AT2G28490.1	RmlC-like cupins superfamily protein
Glyma.12G071700	24.9281	30.0576	20.981	23.4326	19.0902	17.0811	NO		AT4G31460.1	Ribosomal L28 family
Glyma.12G071800	5.53452	4.43226	5.49298	6.38122	5.70538	6.41598	NO		AT5G02970.1	alpha/beta-Hydrolases superfamily protein
Glyma.12G072100	2.57433	3.41429	2.89696	2.93745	9.20859	6.73313	NO		AT3G45600.1	tetraspanin3
Glyma.12G072200	7.04481	6.75857	11.5203	10.6626	10.2804	10.9647	NO		AT5G60210.2	ROP interactive partner 5
Glyma.12G072400	1.17273	1.27619	2.25556	2.3067	2.97538	3.20835	NO	Dof	AT2G28510.1	Dof-type zinc finger DNA-binding family protein
Glyma.12G072500	14.7493	12.6891	9.32485	9.39782	7.60206	6.83639	NO		AT3G07630.1	arogenate dehydratase 2
Glyma.12G072600	7.09201	5.6153	6.93777	8.51521	6.49889	6.19153	NO		AT5G60190.1	Cysteine proteinases superfamily protein
Glyma.12G072700	15.7671	14.0716	14.4475	16.856	9.63178	9.2993	NO		AT2G28520.1	vacuolar proton ATPase A1
Glyma.12G072800	1.06882	1.04693	1.75104	1.52869	1.22946	1.33656	NO		AT5G52920.1	plastidic pyruvate kinase beta subunit 1
Glyma.12G072900	0.107464	0.130931	0.533292	0.33359	1.00089	1.06345	NO		AT5G60150.1
Glyma.12G073000	3.66956	3.44312	8.48263	8.00468	13.8383	17.3227	NO		AT3G45640.1	mitogen-activated protein kinase 3
Glyma.12G073100	276.008	236.191	520.793	557.491	791.96	702.821	NO		AT1G07890.3	ascorbate peroxidase 1
Glyma.12G073200	35.9208	33.9774	28.0321	28.9454	22.3453	21.7069	NO		AT3G45630.1	RNA binding (RRM/RBD/RNP motifs) family protein
Glyma.12G073300	37.7122	37.6904	21.5433	24.0112	22.1958	21.836	NO	AP2	AT2G28550.3	related to AP2.7
Glyma.12G073500	1.94036	1.40952	0.582714	0.574098	0.332932	0.211001	NO
Glyma.12G073600	0.574991	1.09457	0.869571	1.52803	2.14872	1.32606	NO
Glyma.12G073700	1.22501	1.60919	4.80997	4.7262	8.03007	8.32975	NO		AT1G07880.2	Protein kinase superfamily protein
Glyma.12G073800	1.01434	5.65668	1.91497	1.8274	4.86476	2.82959	NO
Glyma.12G073900	15.8542	16.5938	11.7195	12.8106	13.0722	15.2173	NO		AT5G02810.1	pseudo-response regulator 7
Glyma.12G074000	6.60226	6.03602	5.22533	4.47457	5.27771	5.45866	NO		AT1G07870.2	Protein kinase superfamily protein
Glyma.12G074100	5.30312	3.41121	35.6338	28.648	33.8725	29.5679	NO		AT3G45780.2	phototropin 1
Glyma.12G074200	3.33582	3.04771	4.51958	4.2457	5.09797	4.5921	NO		AT5G60050.1	BTB/POZ domain-containing protein
Glyma.12G074300	1.31468	0.692744	3.6112	3.12852	2.96946	3.38278	NO		AT3G45850.2	P-loop containing nucleoside triphosphate hydrolases superfamily protein
Glyma.12G074500	10.3814	9.49533	88.5058	94.3488	116.574	109.428	NO		AT3G45930.1	Histone superfamily protein
Glyma.12G074600	4.45193	3.72066	4.1644	4.35521	2.13524	2.20092	NO		AT3G46290.1	hercules receptor kinase 1
Glyma.12G074700	24.0421	21.5568	21.7536	21.1439	15.932	16.3047	NO		AT1G07705.2	NOT2 / NOT3 / NOT5 family
Glyma.12G074800	11.9468	12.6444	15.5282	13.7036	13.8499	14.2778	NO		AT3G46220.1
Glyma.12G074900	37.2519	37.9911	32.4318	27.6693	16.8286	19.0625	NO		AT1G07710.1	Ankyrin repeat family protein
Glyma.12G075000	12.434	11.5937	12.5701	15.2654	10.2672	9.70874	NO		AT3G46200.1	nudix hydrolase homolog 9
Glyma.12G075300	0.811567	0.964286	1.82256	2.00885	3.15601	4.35323	NO		AT5G02600.1	Heavy metal transport/detoxification superfamily protein
Glyma.12G075500	94.1411	98.084	118.623	129.48	108.118	109.372	NO		AT2G37190.1	Ribosomal protein L11 family protein
Glyma.12G075600	0.0399475	0.016879	0.266363	0.228928	3.64701	3.57028	NO		AT3G45210.1	Protein of unknown function, DUF584
Glyma.12G075700	12.4371	12.9152	8.97222	8.78113	7.92907	7.48581	NO		AT2G28380.1	dsRNA-binding protein 2
Glyma.12G075800	12.6025	11.9529	12.1063	12.9011	13.9029	13.3522	NO	HD-ZIP	AT5G60690.1	Homeobox-leucine zipper family protein / lipid-binding START domain-containing protein
Glyma.12G075900	13.7474	13.3381	11.3177	16.0564	12.2635	11.039	NO		AT2G28370.1	Uncharacterised protein family (UPF0497)
Glyma.12G076100	29.1986	29.7714	22.872	22.2338	18.3716	18.1498	NO		AT1G07990.1	SIT4 phosphatase-associated family protein
Glyma.12G076200	14.1282	14.634	10.2259	12.7716	8.64491	11.2915	NO	ARF	AT2G28350.1	auxin response factor 10
Glyma.12G076400	1.28311	1.4654	2.31701	1.81109	3.23436	3.32949	NO
Glyma.12G076500	0.830078	1.18589	1.39204	1.34224	0.84857	0.849097	NO	GATA	AT1G08010.1	GATA transcription factor 11
Glyma.12G076600	1.11794	1.00585	1.42267	1.66538	1.6686	1.62284	NO		AT5G60700.1	glycosyltransferase family protein 2
Glyma.12G076900	14.6463	17.5879	10.4277	17.8016	9.12737	7.23008	NO		AT4G27490.1	3\'-5\'-exoribonuclease family protein
Glyma.12G077000	2.14027	1.38002	1.29134	1.06364	0.71452	1.30618	NO
Glyma.12G077300	3.07585	2.42994	5.07771	4.3541	7.74294	7.53687	NO		AT2G28250.1	Protein kinase superfamily protein
Glyma.12G077400	9.15852	8.58103	8.88636	8.14044	6.11639	6.49964	NO		AT1G08060.2	ATP-dependent helicase family protein
Glyma.12G077800	1.06351	1.14007	0.898623	0.852775	0.782632	0.857154	NO	TALE	AT2G27990.1	BEL1-like homeodomain 8
Glyma.12G077900	0.315221	0.264209	0.43827	0.445509	1.06882	0.831093	NO		AT5G60720.1	Protein of unknown function, DUF547
Glyma.12G078100	141.428	125.095	118.097	125.066	126.44	114.596	NO		AT2G28000.1	chaperonin-60alpha
Glyma.12G078200	4.37099	4.64035	5.02264	4.83613	4.86911	4.44085	NO		AT5G48040.1	Ubiquitin carboxyl-terminal hydrolase family protein
Glyma.12G078300	171.418	289.981	244.525	255.623	166.277	213.046	NO		AT4G05420.1	damaged DNA binding protein 1A
Glyma.12G078400	11.068	10.4445	11.1702	11.5836	9.20926	8.76682	NO		AT4G05420.2	damaged DNA binding protein 1A
Glyma.12G078500	27.3684	35.1253	12.3307	15.542	9.51178	9.79671	NO		AT5G60760.1	P-loop containing nucleoside triphosphate hydrolases superfamily protein
Glyma.12G078800	23.3478	22.6152	13.443	22.1324	14.1529	12.3688	NO		AT2G28060.1	5\'-AMP-activated protein kinase beta-2 subunit protein
Glyma.12G079000	8.10963	8.52958	5.50435	6.08685	7.88565	7.10901	NO		AT3G45050.4
Glyma.12G079400	53.8842	53.2514	43.2574	50.2222	30.3311	31.0599	NO		AT5G60790.1	ABC transporter family protein
Glyma.12G079500	3.45104	3.25074	19.2448	19.2741	20.3491	19.3498	NO		AT5G60800.1	Heavy metal transport/detoxification superfamily protein
Glyma.12G079700	23.4655	25.185	25.3232	28.9189	30.204	30.2539	NO		AT1G08110.4	lactoylglutathione lyase family protein / glyoxalase I family protein
Glyma.12G079800	0.0999241	0.119943	0.203258	0.148832	1.37998	1.03794	NO	MYB	AT5G57620.1	myb domain protein 36
Glyma.12G079900	17.1894	15.7486	14.0982	15.0775	9.74226	10.3312	NO		AT1G08125.1	S-adenosyl-L-methionine-dependent methyltransferases superfamily protein
Glyma.12G080000	7.69987	8.95185	7.82211	7.72506	8.3673	9.57958	NO		AT5G22950.1	SNF7 family protein
Glyma.12G080100	0.208012	0.130535	2.44781	2.33762	18.6583	15.6335	NO		AT2G36870.1	xyloglucan endotransglucosylase/hydrolase 32
Glyma.12G080300	2.52113	2.0826	7.66553	5.83306	8.95199	8.88309	NO		AT2G28110.1	Exostosin family protein
Glyma.12G080600	5.19817	5.16615	4.33632	4.93813	3.96079	4.03864	NO		AT2G28130.1
Glyma.12G080700	0.285064	0.397848	0.483518	0.41429	1.22496	1.07862	NO		AT5G04320.2	Shugoshin C terminus
Glyma.12G080800	0.889842	0.991888	3.73466	3.35811	6.70185	5.68645	NO		AT5G22930.1	Protein of unknown function (DUF1635)
Glyma.12G080900	11.0581	11.4243	14.033	13.7001	9.98363	10.6874	NO		AT1G08130.1	DNA ligase 1
Glyma.12G081000	5.68596	5.26149	5.57453	5.65201	4.55356	4.73793	NO		AT2G28150.1	Domain of unknown function (DUF966)
Glyma.12G081300	22.774	20.2096	36.8641	39.9874	77.301	72.9716	NO		AT2G28190.1	copper/zinc superoxide dismutase 2
Glyma.12G081400	0.108871	0.0681723	0.714727	0.382032	1.92095	2.20083	NO	C2H2	AT2G28200.1	C2H2-type zinc finger family protein
Glyma.12G081500	10.0879	9.6998	17.5731	14.6726	21.5036	20.9656	NO		AT3G44890.1	ribosomal protein L9
Glyma.12G081900	20.7944	19.0512	22.2219	21.4559	18.0439	17.9416	NO		AT1G13560.1	aminoalcoholphosphotransferase 1
Glyma.12G082100	18.2526	19.2895	15.0274	17.1225	13.5714	14.2091	NO		AT3G44880.1	Pheophorbide a oxygenase family protein with Rieske [2Fe-2S] domain
Glyma.12G082200	8.38259	8.90888	8.37384	9.61838	8.24594	9.18664	NO		AT5G22875.2
Glyma.12G082300	31.7827	32.5013	40.8645	46.2636	56.1455	48.6421	NO		AT2G27970.1	CDK-subunit 2
Glyma.12G082400	8.23247	8.30869	9.43056	7.60437	7.68271	7.19507	NO		AT2G27950.1	Ring/U-Box superfamily protein
Glyma.12G082700	7.90897	13.2718	1.20965	0.698975	0.349114	0.0944884	NO		AT1G08170.1	Histone superfamily protein
Glyma.12G083000	0	0	0.802692	0.330728	1.19064	0.775559	NO		AT2G27930.1	PLATZ transcription factor family protein
Glyma.12G083100	12.8143	10.9446	26.5542	17.7041	33.1182	27.9932	NO		AT2G27920.1	serine carboxypeptidase-like 51
Glyma.12G083200	12.3236	12.1121	15.6026	16.0338	14.5337	14.9784	NO		AT2G27900.1
Glyma.12G083300	14.6445	14.8786	14.925	16.012	14.1145	13.3948	NO		AT1G08190.1	vacuolar protein sorting 41
Glyma.12G083600	16.3848	17.3321	7.06059	5.90649	6.01779	6.22493	NO		AT5G22850.1	Eukaryotic aspartyl protease family protein
Glyma.12G083800	5.90292	5.94749	4.77552	5.54128	4.11794	4.36698	NO		AT3G53030.1	ser/arg-rich protein kinase 4
Glyma.12G084000	0.312526	0.376896	0.957614	1.0108	0.223473	0.152244	NO		AT3G44830.1	Lecithin:cholesterol acyltransferase family protein
Glyma.12G084100	121.773	114.554	190.623	183.213	175.084	177.984	NO		AT1G08200.1	UDP-D-apiose/UDP-D-xylose synthase 2
Glyma.12G084200	1.4274	1.15611	1.6367	1.47438	1.04243	1.49313	NO		AT5G22770.1	alpha-adaptin
Glyma.12G084300	4.7217	5.03371	5.12996	4.37786	3.72838	3.88423	NO		AT5G22760.1	PHD finger family protein
Glyma.12G084500	21.2109	24.2723	8.82112	8.71941	7.55992	8.15102	NO		AT1G08230.2	Transmembrane amino acid transporter family protein
Glyma.12G084600	173.679	139.708	270.533	282.588	261.023	270.903	NO		AT5G22740.1	cellulose synthase-like A02
Glyma.12G084700	48.9828	50.3214	34.8982	54.7416	26.223	26.0249	NO	C2H2	AT5G03740.1	histone deacetylase 2C
Glyma.12G084900	1.7577	1.81424	2.96381	2.09718	7.47633	10.638	NO		AT2G27830.1
Glyma.12G085000	6.77823	7.5623	0.161272	4.33451	1.63286	0.380597	NO		ATMG01190.1	ATP synthase subunit 1
Glyma.12G085100	0.722066	0.572437	1.07382	1.16052	1.78622	1.85004	NO
Glyma.12G085300	20.5	19.2616	5.54035	13.2156	1.46492	9.17098	NO
Glyma.12G085400	5.60242	7.03926	2.83575	3.0316	1.92195	2.07738	NO		AT1G74900.1	Pentatricopeptide repeat (PPR) superfamily protein
Glyma.12G085500	1.01367	1.14821	1.10092	1.28166	1.02874	1.53712	NO		AT1G08250.1	arogenate dehydratase 6
Glyma.12G085600	7.96483	7.47371	9.95062	11.5934	7.31264	8.52683	NO		AT2G27810.1	nucleobase-ascorbate transporter 12
Glyma.12G085800	13.5675	14.0635	7.3409	9.43629	5.82394	6.02737	NO		AT2G44860.2	Ribosomal protein L24e family protein
Glyma.12G085900	0.742582	0.697988	1.15634	0.766146	2.53461	2.73308	NO		AT5G22620.2	phosphoglycerate/bisphosphoglycerate mutase family protein
Glyma.12G086000	1.30507	1.30813	3.61644	3.10511	4.61695	4.76858	NO		AT2G27770.1	Plant protein of unknown function (DUF868)
Glyma.12G086500	2.34019	2.41427	1.40032	1.57714	2.78483	2.80511	NO		AT2G27740.1	Family of unknown function (DUF662)
Glyma.12G086600	62.6862	75.2898	122.646	110.533	148.882	145.613	NO		AT4G21105.1	cytochrome-c oxidases;electron carriers
Glyma.12G086700	10.8829	11.2909	6.80383	8.36049	5.67452	5.58214	NO		AT3G44680.1	histone deacetylase 9
Glyma.12G086800	12.9187	12.0378	16.1478	20.9389	28.3215	25.1018	NO		AT3G44620.1	protein tyrosine phosphatases;protein tyrosine phosphatases
Glyma.12G087000	8.15554	7.15669	10.9062	10.9417	7.71971	8.6983	NO		AT1G08260.1	DNA polymerase epsilon catalytic subunit
Glyma.12G087100	7.24874	7.52883	10.1011	7.66763	10.0884	10.686	NO		AT3G16000.1	MAR binding filament-like protein 1
Glyma.12G087200	0.906944	0.990331	3.66675	3.29987	9.1761	9.28619	NO		AT2G27690.1	cytochrome P450, family 94, subfamily C, polypeptide 1
Glyma.12G087300	106.661	103.554	136.873	116.92	102.592	111.411	NO		AT5G20890.1	TCP-1/cpn60 chaperonin family protein
Glyma.12G087400	24.2447	19.7419	47.0002	42.1486	33.6077	29.5252	NO		AT4G33790.1	Jojoba acyl CoA reductase-related male sterility protein
Glyma.12G087500	1.27701	1.6647	0.0589955	0.122218	0.0352189	0	NO		AT4G10510.1	Subtilase family protein
Glyma.12G087600	2.32115	3.26392	0.32564	0.353003	0.0935225	0.0755607	NO		AT2G04160.1	Subtilisin-like serine endopeptidase family protein
Glyma.12G087700	14.4604	17.7591	13.4389	13.5563	16.4652	17.6511	NO		AT2G27600.1	AAA-type ATPase family protein
Glyma.12G087800	7.29664	7.56625	10.4799	11.8241	11.4947	12.5567	NO		AT2G27590.1	S-adenosyl-L-methionine-dependent methyltransferases superfamily protein
Glyma.12G088200	3.02554	3.08235	5.02655	4.86236	4.33972	4.62862	NO		AT1G08280.1	Glycosyltransferase family 29 (sialyltransferase) family protein
Glyma.12G088300	35.9091	48.671	6.1517	7.15852	1.17664	0.803852	NO		AT5G22470.1	NAD+ ADP-ribosyltransferases;NAD+ ADP-ribosyltransferases
Glyma.12G088500	2.42923	1.46496	4.08422	5.67302	4.06941	3.95995	NO		AT3G44510.2	alpha/beta-Hydrolases superfamily protein
Glyma.12G088600	7.87377	7.16699	8.23201	7.21968	6.33891	6.38622	NO		AT5G22450.1
Glyma.12G088700	0.0971975	0.286342	0.229797	0.156425	1.52795	1.62367	NO	bZIP	AT1G08320.3	bZIP transcription factor family protein
Glyma.12G088900	6.4136	5.65251	6.73017	5.7437	4.46742	4.50082	NO		AT1G67190.1	F-box/RNI-like superfamily protein
Glyma.12G089000	9.50553	9.15951	13.3502	12.4075	11.8382	11.6387	NO		AT1G08350.2	Endomembrane protein 70 protein family
Glyma.12G089100	1.41544	1.2503	1.28767	1.1162	0.940148	1.21959	NO	G2-like	AT3G04030.3	Homeodomain-like superfamily protein
Glyma.12G089200	59.5137	61.6107	58.0865	59.0419	58.231	49.8232	NO		AT2G27510.1	ferredoxin 3
Glyma.12G089300	0.954625	0.811569	2.67338	2.13244	2.3888	1.93892	NO		AT2G27500.2	Glycosyl hydrolase superfamily protein
Glyma.12G089500	11.4304	11.2628	11.726	12.4705	11.4031	11.2341	NO		AT3G52660.1	RNA-binding (RRM/RBD/RNP motifs) family protein
Glyma.12G089600	5.79957	4.39258	3.51256	4.18286	2.83676	3.76895	NO
Glyma.12G089700	18.6748	17.9734	17.9515	17.2145	12.2323	12.4078	NO		AT2G27460.1	sec23/sec24 transport family protein
Glyma.12G089800	0.113151	0.142674	1.1126	0.462368	1.75177	1.5923	NO		AT1G32250.1	Calcium-binding EF-hand family protein
Glyma.12G089900	2.55537	2.33377	2.8966	2.9739	2.99656	3.73726	NO		AT5G22400.1	Rho GTPase activating protein with PAK-box/P21-Rho-binding domain
Glyma.12G090200	0.995793	0.51981	0.431453	1.08688	0.416419	0	NO
Glyma.12G090400	0.989336	1.2351	0.902325	0.784414	0.919812	1.3585	NO		AT3G44380.1	Late embryogenesis abundant (LEA) hydroxyproline-rich glycoprotein family
Glyma.12G090500	25.7161	24.4334	41.7993	48.2688	58.2911	55.3675	NO		AT2G27730.1	copper ion binding
Glyma.12G091000	3.97327	3.51466	0.928934	0.840911	0.922265	0.82447	NO		AT3G15040.1	Protein of unknown function, DUF584
Glyma.12G091100	1.41314	1.00493	2.68714	2.59011	14.1976	11.8946	NO		AT5G22430.1	Pollen Ole e 1 allergen and extensin family protein
Glyma.12G091200	0.0398122	0.0685986	0.678324	0.606004	1.87225	1.83596	NO	NAC	AT5G22380.1	NAC domain containing protein 90
Glyma.12G091300	29.9434	31.9879	23.4236	30.046	23.3849	24.1032	NO		AT5G22360.1	vesicle-associated membrane protein 714
Glyma.12G091500	7.93481	6.88673	5.21274	6.67122	3.51965	3.55042	NO		AT5G22350.1	Protein of unknown function (DUF1022)
Glyma.12G091600	37.292	43.8831	23.1121	19.7475	19.4883	18.7163	NO		AT2G27350.3	OTU-like cysteine protease family protein
Glyma.12G091700	35.2908	32.8055	33.611	38.0372	23.1698	22.5075	NO		AT3G44330.1
Glyma.12G091900	4.04073	3.75344	8.84534	7.39678	10.1323	10.279	NO		AT5G22340.1
Glyma.12G092000	0.114127	0.156691	1.31733	1.21012	37.334	32.8611	NO		AT1G08380.1	photosystem I subunit O
Glyma.12G092200	38.9766	36.7842	59.5892	50.4519	33.6127	34.3586	NO		AT3G11590.1
Glyma.12G092300	7.96426	8.64081	10.2384	9.03305	12.1173	12.1611	NO		AT5G22300.1	nitrilase 4
Glyma.12G092900	0.147507	0.108609	2.80536	1.66387	19.384	20.2189	NO		AT2G47140.1	NAD(P)-binding Rossmann-fold superfamily protein
Glyma.12G093000	0.62381	0.846447	0.701132	0.936912	1.12462	1.259	NO		AT3G11600.1
Glyma.12G093100	6.64449	8.59043	16.6575	15.5128	37.0115	38.2763	NO		AT3G44260.1	Polynucleotidyl transferase, ribonuclease H-like superfamily protein
Glyma.12G093300	8.87309	9.90669	8.68671	11.6279	14.4479	13.042	NO		AT2G27290.1	Protein of unknown function (DUF1279)
Glyma.12G093400	5.09592	5.38936	5.066	5.43769	4.6	4.38402	NO	E2F/DP	AT5G22220.2	E2F transcription factor 1
Glyma.12G093700	3.33001	3.55006	1.45566	1.33909	0.677771	0.565044	NO		AT3G52460.1	hydroxyproline-rich glycoprotein family protein
Glyma.12G093800	9.57134	9.46429	11.2821	9.60288	9.77986	10.0502	NO		AT3G44200.1	NIMA (never in mitosis, gene A)-related 6
Glyma.12G094000	11.9543	11.0454	19.8992	17.8705	20.6955	19.9825	NO		AT3G44190.1	FAD/NAD(P)-binding oxidoreductase family protein
Glyma.12G094100	0.529285	1.25958	0.696567	0.778382	3.14292	2.86519	NO		AT3G44190.1	FAD/NAD(P)-binding oxidoreductase family protein
Glyma.12G094200	1.743	1.29691	3.77539	3.1496	4.39077	4.75591	NO		AT3G23750.1	Leucine-rich repeat protein kinase family protein
Glyma.12G094500	25.4706	26.2601	24.2265	24.1679	24.8562	25.7483	NO		AT2G27230.1	transcription factor-related
Glyma.12G094600	0	27.8718	5.5798	5.35169	37.7961	11.6871	NO		AT2G27228.1	conserved peptide upstream open reading frame 6
Glyma.12G094900	10.8764	12.7182	4.67663	5.47249	3.43653	3.00773	NO		AT5G22120.1
Glyma.12G095100	0.591066	0.325602	0.64018	0.695459	1.14997	1.30169	NO		AT2G35930.1	plant U-box 23
Glyma.12G095200	5.01438	6.29119	3.5213	2.97494	8.32133	9.73371	NO		AT5G22090.2	Protein of unknown function (DUF3049)
Glyma.12G095300	14.7862	14.9106	9.43086	9.30121	7.32965	7.68789	NO		AT1G08420.1	BRI1 suppressor 1 (BSU1)-like 2
Glyma.12G095400	19.5982	20.9937	14.8611	15.1584	11.3154	11.498	NO		AT1G08410.1	P-loop containing nucleoside triphosphate hydrolases superfamily protein
Glyma.12G095500	4.09976	3.103	17.2697	16.1387	18.6059	17.2061	NO		AT3G44150.1
Glyma.12G095700	547.399	532.832	288.871	283.349	199.393	181.049	NO		AT5G22060.1	DNAJ homologue 2
Glyma.12G095800	26.0886	24.1482	74.1889	64.9495	136.647	112.891	NO		AT3G44100.1	MD-2-related lipid recognition domain-containing protein
Glyma.12G095900	19.3645	19.017	11.5884	13.8569	8.70312	9.21424	NO		AT5G22040.1
Glyma.12G096000	0.854994	1.04903	1.70196	1.44161	3.04145	3.5911	NO	YABBY	AT1G08465.1	Plant-specific transcription factor YABBY family protein
Glyma.12G096100	4.44389	4.31863	5.13495	5.46515	4.37898	4.75519	NO		AT5G22010.1	replication factor C1
Glyma.12G096200	10.0308	9.49845	0.76463	17.9649	4.05049	2.59454	NO		ATCG00150.1	ATPase, F0 complex, subunit A protein
Glyma.12G096300	1.80636	1.83747	11.4351	9.62431	40.2903	38.9194	NO		AT5G06390.1	FASCICLIN-like arabinogalactan protein 17 precursor
Glyma.12G096400	0.0312053	1.52466	0	0	0.0323715	0	NO		AT5G06570.1	alpha/beta-Hydrolases superfamily protein
Glyma.12G096500	0.82657	0.52352	0.611836	0.869846	0.737163	1.0495	NO		AT3G11690.1
Glyma.12G096600	18.6345	17.5069	21.1805	20.0608	17.4381	17.6481	NO		AT5G21990.1	Tetratricopeptide repeat (TPR)-like superfamily protein
Glyma.12G096700	0.332282	0.279667	1.07959	1.02664	1.94865	1.92535	NO		AT2G32590.1
Glyma.12G096800	34.0255	35.2105	47.8031	50.8975	43.6845	41.9107	NO		AT1G05070.1	Protein of unknown function (DUF1068)
Glyma.12G097000	0	1.47936	0	0	0	0	NO		AT2G32520.1	alpha/beta-Hydrolases superfamily protein
Glyma.12G097500	23.0812	26.9195	11.2966	12.4435	11.0565	10.901	NO		AT5G42570.1	B-cell receptor-associated 31-like
Glyma.12G097700	9.93761	7.45126	42.0195	31.8714	49.8304	41.6725	NO		AT1G76160.1	SKU5 similar 5
Glyma.12G097800	0.701948	0.313844	0.384764	0.612216	1.01769	0.708689	NO		AT3G04090.1	small and basic intrinsic protein 1A
Glyma.12G098200	5.5236	5.44362	4.87098	4.58732	5.77839	5.52413	NO		AT2G32480.1	ARABIDOPSIS SERIN PROTEASE
Glyma.12G098300	40.4639	45.3166	20.6074	28.6588	23.3104	21.3547	NO		AT1G19020.1
Glyma.12G098400	21.3162	21.7526	21.8903	28.0278	32.862	26.6117	NO		AT1G62040.2	Ubiquitin-like superfamily protein
Glyma.12G098600	34.6639	32.4652	31.0663	25.589	23.0612	22.7309	NO		AT1G05170.2	Galactosyltransferase family protein
Glyma.12G098700	5.35194	5.33481	3.62575	4.0928	2.22537	2.55068	NO		AT2G32415.1	Polynucleotidyl transferase, ribonuclease H fold protein with HRDC domain
Glyma.12G098800	10.8378	10.09	11.2825	11.7373	9.4478	9.50442	NO		AT1G05180.1	NAD(P)-binding Rossmann-fold superfamily protein
Glyma.12G098900	28.9871	27.9763	24.1513	22.6607	14.9976	16.1351	NO		AT2G05710.1	aconitase 3
Glyma.12G099000	20.0956	18.6804	54.5584	44.6585	67.8887	69.8131	NO		AT4G32210.1	succinate dehydrogenase 3-2
Glyma.12G099100	1.34023	1.29735	7.91511	4.19047	4.29921	5.89172	NO		AT3G21680.1
Glyma.12G099200	11.4947	8.79989	16.7106	13.0737	8.95288	7.72867	NO		AT1G61900.1
Glyma.12G099300	10.8834	13.2859	2.36924	3.07972	0.683668	0.923488	NO		AT3G21690.1	MATE efflux family protein
Glyma.12G099500	1.12245	1.25244	2.38915	2.04799	4.41843	4.98977	NO		AT1G05200.2	glutamate receptor 3.4
Glyma.12G099800	45.8468	46.2178	29.9718	30.1938	18.0291	19.1529	NO		AT1G04910.1	O-fucosyltransferase family protein
Glyma.12G099900	19.5846	19.779	37.8693	29.8116	39.1203	37.9019	NO		AT2G32380.1	Transmembrane protein 97, predicted
Glyma.12G100100	3.12148	3.1399	5.16774	4.12054	5.41921	4.77113	NO	HD-ZIP	AT1G05230.2	homeodomain GLABROUS 2
Glyma.12G100300	36.9708	43.8623	29.3778	35.2813	28.3601	27.6415	NO		AT5G20570.1	RING-box 1
Glyma.12G100500	2.10791	1.95837	7.85835	6.47415	4.45851	4.85571	NO		AT3G21720.1	isocitrate lyase
Glyma.12G100600	3.79349	3.20634	3.24712	5.9321	6.0161	8.01338	NO	MYB_related	AT2G46410.1	Homeodomain-like superfamily protein
Glyma.12G100700	21.2147	24.6284	6.60652	11.9728	9.35099	8.90373	NO		AT4G27130.1	Translation initiation factor SUI1 family protein
Glyma.12G101200	0.0576763	0.269404	0.171079	0.013127	1.94033	1.3481	NO		AT1G05260.1	Peroxidase superfamily protein
Glyma.12G101300	27.7535	27.8686	23.0254	25.533	19.1131	19.7093	NO		AT1G05270.1	TraB family protein
Glyma.12G101400	12.3311	12.8328	9.17534	8.96598	8.56624	7.89069	NO		AT3G21810.1	Zinc finger C-x8-C-x5-C-x3-H type family protein
Glyma.12G101500	4.88031	5.13759	3.75917	3.60041	2.61477	2.84174	NO		AT4G15240.1	Protein of unknown function (DUF604)
Glyma.12G101800	21.4744	21.0553	17.9499	19.2137	17.249	11.8849	NO		AT4G03210.1	xyloglucan endotransglucosylase/hydrolase 9
Glyma.12G102300	3.65846	3.77556	3.21782	3.33665	4.33087	4.75289	NO		AT3G22104.1	Phototropic-responsive NPH3 family protein
Glyma.12G102400	17.8097	20.6986	11.2173	11.0978	6.89345	7.4727	NO		AT4G15180.1	SET domain protein 2
Glyma.12G102600	0.609723	0.469722	0.782007	0.782996	0.865923	1.30764	NO		AT2G32280.1	Protein of unknown function (DUF1218)
Glyma.12G102800	4.60608	4.87357	4.46653	3.4836	2.30992	2.42108	NO		AT1G08070.1	Tetratricopeptide repeat (TPR)-like superfamily protein
Glyma.12G102900	0.362232	0.623485	0.275742	0.302629	1.02061	1.34452	NO		AT4G15210.1	beta-amylase 5
Glyma.12G103000	3.23755	6.2068	0.595732	0.376337	0.635236	0.540214	NO		AT3G22070.1	proline-rich family protein
Glyma.12G103100	10.587	11.1682	4.59634	4.56363	3.46125	3.03285	NO	ERF	AT2G40340.1	Integrase-type DNA-binding superfamily protein
Glyma.12G103200	3.87625	3.86086	0.919125	1.0481	0.442725	0.252807	NO		AT3G09280.1
Glyma.12G103300	7.78854	7.67806	5.81601	5.48115	4.19844	5.00353	NO		AT2G16030.1	S-adenosyl-L-methionine-dependent methyltransferases superfamily protein
Glyma.12G103600	3.50016	3.86714	5.83217	7.35252	6.70943	5.11722	NO		AT4G27280.1	Calcium-binding EF-hand family protein
Glyma.12G103800	5.34302	4.7928	2.19126	3.23303	4.27873	3.98222	NO		AT5G54470.1	B-box type zinc finger family protein
Glyma.12G103900	25.061	24.5821	17.3631	17.9326	21.9796	21.0549	NO		AT4G03260.1	Outer arm dynein light chain 1 protein
Glyma.12G104000	1.15705	0.935937	2.32345	1.91575	2.48751	2.32785	NO		AT1G27410.1	DNA repair metallo-beta-lactamase family protein
Glyma.12G104300	1.0513	1.08799	2.07278	1.05773	1.79316	2.14082	NO		AT2G44480.1	beta glucosidase 17
Glyma.12G104800	0.0446021	0.0130362	0.298914	0.18673	0.866444	1.20225	NO	MYB	AT2G31180.1	myb domain protein 14
Glyma.12G105000	3.52253	4.14156	2.71701	3.34743	2.61239	2.39309	NO		AT4G19112.1	conserved peptide upstream open reading frame 25
Glyma.12G105100	3.87423	2.9587	4.23649	3.61921	4.6563	7.53543	NO
Glyma.12G105300	10.0085	11.8061	7.37513	9.30592	3.70856	4.97152	NO
Glyma.12G105900	5.62512	5.6439	9.95243	7.41739	9.98918	10.421	NO		AT4G28100.1
Glyma.12G106600	8.18937	7.0849	14.3666	11.1651	25.0367	23.4049	NO		AT2G20890.1	photosystem II reaction center PSB29 protein
Glyma.12G106800	14.4814	13.9336	21.7521	16.0846	19.8631	19.3084	NO		AT4G21450.1	PapD-like superfamily protein
Glyma.12G107000	7.92794	7.24371	17.144	15.2466	27.9058	27.1985	NO		AT4G28220.1	NAD(P)H dehydrogenase B1
Glyma.12G107100	9.61524	11.4219	8.82041	8.33325	6.48469	6.58905	NO		AT4G28210.1	embryo defective 1923
Glyma.12G107300	3.33736	2.05348	1.91788	3.40499	1.98842	0.590156	NO		AT4G10265.1	Wound-responsive family protein
Glyma.12G107500	47.7424	54.8821	109.437	103.687	130.594	132.069	NO		AT2G20820.1
Glyma.12G107700	17.5877	16.5458	14.1287	14.9843	11.3918	11.6477	NO		AT4G03340.1	Core-2/I-branching beta-1,6-N-acetylglucosaminyltransferase family protein
Glyma.12G108000	65.7688	62.2695	60.3872	65.7578	45.3439	43.2461	NO		AT4G28190.1	Developmental regulator, ULTRAPETALA
Glyma.12G108100	9.80465	11.4422	6.54466	6.73908	4.67941	5.94229	NO		AT1G03530.1	nuclear assembly factor 1
Glyma.12G108200	12.6586	11.5973	10.2873	12.3911	8.34959	7.63331	NO		AT1G61250.1	secretory carrier 3
Glyma.12G108400	23.1215	21.4891	22.2066	22.5159	13.3643	13.9063	NO		AT4G03390.1	STRUBBELIG-receptor family 3
Glyma.12G108500	0.513041	0.537484	0.595033	0.584971	0.922822	1.11908	NO		AT1G61170.1
Glyma.12G108600	20.7736	15.8849	7.28049	10.6143	2.17184	1.56719	NO		AT1G11120.2
Glyma.12G108900	0.00754349	0.0291919	0.0824884	0.112604	1.91109	1.62481	NO		AT4G03400.1	Auxin-responsive GH3 family protein
Glyma.12G109500	12.6448	12.3102	14.8726	15.168	13.3443	12.9495	NO		AT4G03415.1	Protein phosphatase 2C family protein
Glyma.12G109600	6.92922	6.52388	4.60547	4.78847	5.7753	5.78568	NO		AT4G03420.1	Protein of unknown function (DUF789)
Glyma.12G109700	3.47454	3.03481	10.7782	9.80747	14.1506	14.3541	NO		AT1G03620.1	ELMO/CED-12 family protein
Glyma.12G109800	0.62174	0.300381	1.42849	1.31073	10.7752	6.94277	NO		AT5G54160.1	O-methyltransferase 1
Glyma.12G110000	2.11892	0.483065	2.96412	6.07992	1.41098	3.26801	NO
Glyma.12G110100	1.56496	1.82281	2.71537	3.29671	5.44155	5.72144	NO
Glyma.12G110500	6.11505	5.40947	2.63183	3.59485	2.91332	3.18601	NO
Glyma.12G110600	1.57886	1.73048	5.57811	4.54355	7.31267	6.40918	NO		AT2G20780.1	Major facilitator superfamily protein
Glyma.12G111000	57.6659	64.56	16.9014	14.6096	13.6988	14.1676	NO		AT2G20770.1	GCR2-like 2
Glyma.12G111100	0.633706	0.537547	1.8314	1.4164	1.88058	2.4054	NO		AT4G38210.1	expansin A20
Glyma.12G111200	1.70475	1.6008	9.78196	8.43178	7.50538	7.53115	NO		AT4G28250.1	expansin B3
Glyma.12G111400	0.0104378	0.0258302	1.10947	0.598405	2.87955	2.73747	NO		AT1G03670.1	ankyrin repeat family protein
Glyma.12G111700	13.8068	12.5913	10.9304	14.99	11.1677	12.4798	NO		AT2G20740.1	Tetraspanin family protein
Glyma.12G111800	2.10358	3.11697	2.24589	2.9339	1.79717	1.04813	NO		AT1G03650.1	Acyl-CoA N-acyltransferases (NAT) superfamily protein
Glyma.12G112000	6.91228	6.93623	3.75613	3.88817	2.30184	2.09688	NO		AT4G03510.2	RING membrane-anchor 1
Glyma.12G112100	3.51887	5.24228	2.69027	3.07468	1.25951	1.70029	NO
Glyma.12G112600	4.95149	5.02085	3.07034	3.87049	2.73844	2.09991	NO		AT4G28290.1
Glyma.12G112900	9.41245	8.77408	20.4039	18.2341	28.4322	25.9563	NO		AT2G20690.1	lumazine-binding family protein
Glyma.12G113200	22.8509	27.0755	22.7538	16.1762	27.4097	24.0054	NO		AT4G28300.1	Protein of unknown function (DUF1421)
Glyma.12G113300	9.90714	9.74474	14.9299	13.9604	10.8045	12.2176	NO		AT4G03550.1	glucan synthase-like 5
Glyma.12G113400	21.8082	20.8413	23.8277	21.8281	21.075	21.4837	NO		AT2G20680.1	Glycosyl hydrolase superfamily protein
Glyma.12G113500	5.39682	5.78053	2.85493	2.49271	2.15237	2.28286	NO		AT4G03600.1
Glyma.12G113700	12.2794	13.342	16.8394	18.2515	18.9967	17.9895	NO		AT2G01640.2
Glyma.12G113800	1.24317	2.62717	1.42885	1.90992	9.43834	9.97701	NO		AT4G02340.1	alpha/beta-Hydrolases superfamily protein
Glyma.12G113900	11.2519	13.2908	8.06741	9.10179	6.98947	6.63565	NO		AT4G32680.1
Glyma.12G114000	7.97324	9.0201	5.79675	5.49061	5.21746	6.05533	NO		AT1G53050.1	Protein kinase superfamily protein
Glyma.12G114500	16.1602	16.0986	23.4296	22.0285	19.0524	17.8808	NO		AT4G22930.1	pyrimidin 4
Glyma.12G114600	29.3505	33.6211	27.594	27.2776	18.0701	19.1935	NO		AT2G34050.1
Glyma.12G114700	0	0.24974	1.91148	1.05814	0.468944	0.504222	NO		AT4G35680.1	Arabidopsis protein of unknown function (DUF241)
Glyma.12G114900	0.0208174	0.00605762	0.710335	0.472876	2.90095	2.83053	NO		AT5G53390.1	O-acyltransferase (WSD1-like) family protein
Glyma.12G115400	24.1813	21.9739	19.5757	26.9705	19.5553	19.8448	NO		AT1G65032.1
Glyma.12G115600	0	0.055639	0.121975	0.061506	2.72691	1.87839	NO		AT5G53870.1	early nodulin-like protein 1
Glyma.12G115800	14.2786	15.6558	5.79525	5.25583	4.1038	4.35736	NO		AT1G03750.1	switch 2
Glyma.12G116000	38.092	39.8338	26.2177	20.4323	16.1888	17.4191	NO		AT1G03760.1	Prefoldin chaperone subunit family protein
Glyma.12G116100	7.74576	7.44798	6.52252	7.01171	7.49763	7.85869	NO		AT2G20650.2	RING/U-box superfamily protein
Glyma.12G116300	112.649	107.261	182.181	177.527	188.857	193.956	NO		AT4G28390.1	ADP/ATP carrier 3
Glyma.12G116400	0.570527	0.511948	0.942617	1.09223	1.4581	1.60504	NO		AT2G20635.1	ATP binding;protein kinases;protein serine/threonine kinases
Glyma.12G116500	11.1245	11.734	10.3077	10.7309	8.87918	8.67114	NO		AT5G44280.1	RING 1A
Glyma.12G116700	0.176197	0.178945	0.729097	0.529729	2.7496	2.63612	NO		AT1G03780.2	targeting protein for XKLP2
Glyma.12G116800	20.1832	18.8327	42.987	31.6982	37.948	29.2971	NO		AT4G28400.1	Protein phosphatase 2C family protein
Glyma.12G116900	1.92256	1.83964	1.13597	1.06781	2.80977	2.10328	NO	C3H	AT1G03790.1	Zinc finger C-x8-C-x5-C-x3-H type family protein
Glyma.12G117000	7.27038	7.3492	40.6951	29.4118	57.0124	60.1789	NO	ERF	AT5G44210.1	erf domain protein 9
Glyma.12G117400	1.20238	1.08528	1.76308	1.62992	1.97937	2.03495	NO		AT5G51740.1	Peptidase family M48 family protein
Glyma.12G117500	31.0298	39.4221	34.2826	33.3608	22.8447	25.8574	NO		AT2G33847.2
Glyma.12G117600	49.9012	46.4626	50.7731	57.0321	45.295	44.1381	NO		AT2G20580.1	26S proteasome regulatory subunit S2 1A
Glyma.12G117700	0.565479	0.547221	1.01327	1.31925	4.86218	4.09548	NO	G2-like	AT2G20570.1	GBF\'s pro-rich region-interacting factor 1
Glyma.12G117900	83.7032	84.3239	32.8909	25.2948	24.8849	17.6973	NO		AT2G20560.1	DNAJ heat shock family protein
Glyma.12G118200	1.66239	2.53689	2.67129	1.97814	2.04969	1.8988	NO		AT5G59200.1	Tetratricopeptide repeat (TPR)-like superfamily protein
Glyma.12G118300	1.03506	0.707116	1.80254	1.313	1.48357	1.35544	NO		AT1G12700.1	ATP binding;nucleic acid binding;helicases
Glyma.12G118600	1.72965	1.69681	1.11277	0.793669	0.640315	0.639968	NO		AT1G28440.1	HAESA-like 1
Glyma.12G118700	0.394776	0.628757	0.76999	0.58747	1.54371	1.57077	NO	NAC	AT4G28500.1	NAC domain containing protein 73
Glyma.12G118800	2.88057	2.3936	5.06814	4.83371	2.67853	3.90657	NO	C2H2	AT1G03840.1	C2H2 and C2HC zinc fingers superfamily protein
Glyma.12G119000	5.79658	5.57742	3.89692	4.34136	2.65721	2.7511	NO		AT5G44150.1
Glyma.12G119200	0.364582	0.449706	2.95388	1.60279	9.2427	6.38065	NO		AT1G28480.1	Thioredoxin superfamily protein
Glyma.12G119800	52.4747	58.7072	45.0421	36.4194	25.8958	29.3843	NO		AT1G23280.1	MAK16 protein-related
Glyma.12G119900	2.99783	2.90731	1.79048	1.41731	0.993287	0.746622	NO		AT1G28510.1	Optic atrophy 3 protein (OPA3)
Glyma.12G120100	5.15647	4.46064	5.25193	5.18955	5.77878	5.93791	NO	VOZ	AT1G28520.2	vascular plant one zinc finger protein
Glyma.12G120200	1.76998	2.12272	0.0717948	0.221299	0.106352	0.0863987	NO		AT5G54010.1	UDP-Glycosyltransferase superfamily protein
Glyma.12G120300	36.3274	38.9651	17.2168	17.7916	12.0203	12.9961	NO		AT1G06290.1	acyl-CoA oxidase 3
Glyma.12G120400	13.348	15.9574	11.749	10.6539	9.62116	8.1975	NO		AT5G60860.1	RAB GTPase homolog A1F
Glyma.12G120500	21.7534	20.7224	13.0619	11.7944	6.14164	7.73919	NO		AT2G31060.2	elongation factor family protein
Glyma.12G120800	6.3571	7.26807	4.8965	5.05023	4.84897	5.47226	NO		AT2G42390.1	protein kinase C substrate, heavy chain-related
Glyma.12G121000	6.87876	4.67656	23.3977	20.0661	13.1544	11.6717	NO	bZIP	AT3G58120.1	Basic-leucine zipper (bZIP) transcription factor family protein
Glyma.12G121100	18.4482	17.8431	19.7531	17.2594	15.0916	17.3157	NO		AT2G42370.1
Glyma.12G121200	0.933307	1.21784	1.62168	1.18549	2.39417	2.04806	NO		AT3G58100.1	plasmodesmata callose-binding protein 5
Glyma.12G121500	4.58393	3.565	1.84471	2.64018	0.339849	0.0612986	NO	TCP	AT3G15030.1	TCP family transcription factor 4
Glyma.12G121600	0.739133	0.461601	4.35467	4.27903	3.74756	3.45137	NO
Glyma.12G121700	0.011187	0.0324765	1.33933	1.03972	2.34793	2.67157	NO		AT2G38080.1	Laccase/Diphenol oxidase family protein
Glyma.12G122100	18.7821	21.6929	14.3985	13.6589	10.7909	10.8238	NO		AT1G06230.2	global transcription factor group E4
Glyma.12G122200	7.70143	4.43624	0.2927	1.96222	0	0.34618	NO		AT2G31090.1
Glyma.12G122300	14.9211	12.9256	15.5881	16.6843	21.5142	14.5528	NO		AT2G42570.1	TRICHOME BIREFRINGENCE-LIKE 39
Glyma.12G122400	10.087	10.8752	3.56785	2.82579	2.85385	3.11265	NO		AT2G31130.1
Glyma.12G122700	1.4074	2.06559	4.08096	3.68363	17.8627	15.295	NO		AT1G23360.1	S-adenosyl-L-methionine-dependent methyltransferases superfamily protein
Glyma.12G122800	0.798074	0.694367	0.905969	0.899876	0.96396	1.19766	NO	bHLH	AT1G68810.1	basic helix-loop-helix (bHLH) DNA-binding superfamily protein
Glyma.12G122900	14.8557	13.5158	31.3051	27.9844	58.775	58.5125	NO		AT3G58610.1	ketol-acid reductoisomerase
Glyma.12G123900	0.752618	0.521249	2.73519	0.984821	1.55701	3.08982	NO		AT3G60340.2	alpha/beta-Hydrolases superfamily protein
Glyma.12G126400	0	0	1.42022	0	3.82153	0.97425	NO
Glyma.12G127600	7.08309	6.86029	5.82566	6.90751	8.35241	8.34536	NO		AT1G06340.1	Plant Tudor-like protein
Glyma.12G128000	0.255235	0.843836	0.765426	0.685964	1.12544	1.15754	NO
Glyma.12G128100	0.0085305	0	0.0604178	0.0234795	1.19493	1.33728	NO		AT2G42610.1	Protein of unknown function (DUF640)
Glyma.12G128600	4.48461	4.52342	4.71552	5.04233	6.85591	7.72606	NO		AT2G42620.1	RNI-like superfamily protein
Glyma.12G128700	25.4285	25.6189	17.5818	17.1719	13.5198	14.6719	NO		AT3G58640.2	Mitogen activated protein kinase kinase kinase-related
Glyma.12G128800	6.91802	7.44196	4.04617	3.82219	4.76305	4.54076	NO		AT2G30990.1	Protein of unknown function (DUF688)
Glyma.12G128900	4.1104	4.5188	6.60654	5.98204	6.13805	4.77554	NO		AT2G42670.1	Protein of unknown function (DUF1637)
Glyma.12G129100	47.7537	56.6481	30.519	37.5232	35.1914	32.8071	NO		AT3G58680.1	multiprotein bridging factor 1B
Glyma.12G129200	0	0	0.0377301	0.0452792	1.27368	1.13341	NO		AT2G42690.1	alpha/beta-Hydrolases superfamily protein
Glyma.12G129300	6.22166	6.32399	9.11019	7.93169	6.25832	6.71103	NO		AT2G42700.1
Glyma.12G129400	18.9404	22.1524	14.5874	12.8747	8.7408	11.0932	NO		AT2G42710.1	Ribosomal protein L1p/L10e family
Glyma.12G129500	0.368507	0.413927	3.57593	3.20272	12.6406	10.966	NO		AT5G05340.1	Peroxidase superfamily protein
Glyma.12G129600	15.3718	14.4213	16.6358	19.1211	16.9621	16.6543	NO		AT2G30980.1	SHAGGY-related protein kinase dZeta
Glyma.12G129800	14.066	14.9654	16.5099	14.3287	12.6385	12.8078	NO		AT1G06410.1	trehalose-phosphatase/synthase 7
Glyma.12G129900	1.42441	1.62088	0.666686	0.384868	0.822449	0.368136	NO		AT2G42760.1
Glyma.12G130200	0.0539891	0.0510086	0.834295	0.509497	2.31649	2.85726	NO		AT2G44480.1	beta glucosidase 17
Glyma.12G131600	93.7853	102.052	85.6705	84.9118	77.4795	76.9959	NO		AT5G45775.2	Ribosomal L5P family protein
Glyma.12G131700	113.457	111.105	114.912	137.98	89.4011	85.1484	NO		AT5G45775.2	Ribosomal L5P family protein
Glyma.12G132300	0.97557	0.987331	1.9052	1.44694	3.95968	4.8454	NO		AT5G17680.1	disease resistance protein (TIR-NBS-LRR class), putative
Glyma.12G132400	1.62295	1.63493	1.91813	1.55543	3.63567	4.64573	NO		AT5G17680.1	disease resistance protein (TIR-NBS-LRR class), putative
Glyma.12G133500	4.4457	4.27391	3.67671	3.17997	3.55416	3.30989	NO		AT1G11390.1	Protein kinase superfamily protein
Glyma.12G133700	0.0303977	0.0773451	0.510235	0.337541	1.50773	1.45888	NO		AT5G54250.1	cyclic nucleotide-gated cation channel 4
Glyma.12G134000	7.93279	6.77866	6.73142	7.99673	6.00585	5.60861	NO		AT2G45320.1
Glyma.12G134100	1.12889	1.41113	1.24143	0.892771	0.98905	0.936628	NO		AT4G24320.1	Ubiquitin carboxyl-terminal hydrolase family protein
Glyma.12G134300	1.00201	1.41981	5.82339	4.87804	7.53691	7.04062	NO		AT5G54240.1	Protein of unknown function (DUF1223)
Glyma.12G134400	1.82233	1.26686	1.76909	1.70312	2.1801	2.34949	NO		AT1G50940.1	electron transfer flavoprotein alpha
Glyma.12G134500	13.4887	13.2349	12.9908	13.4854	9.16793	9.57367	NO		AT4G27080.1	PDI-like 5-4
Glyma.12G134700	1.01068	1.96635	0.543177	0	0	0	NO
Glyma.12G134800	4.84347	6.31752	12.7887	8.22494	19.8655	17.917	NO		AT3G20570.1	early nodulin-like protein 9
Glyma.12G135000	17.1462	24.5271	6.79731	6.99037	5.15388	5.36614	NO		AT5G54770.1	thiazole biosynthetic enzyme, chloroplast (ARA6) (THI1) (THI4)
Glyma.12G135100	414.257	517.526	139.242	208.5	170.344	132.905	NO		AT4G27130.1	Translation initiation factor SUI1 family protein
Glyma.12G135200	49.6005	40.131	46.8589	68.9069	43.6256	38.62	NO		AT5G54750.1	Transport protein particle (TRAPP) component
Glyma.12G135600	6.31434	5.06747	5.2675	5.89964	3.95754	4.40591	NO		AT5G17680.1	disease resistance protein (TIR-NBS-LRR class), putative
Glyma.12G135700	15.113	15.4554	7.4854	8.24311	4.11555	4.46193	NO		AT3G20720.2
Glyma.12G136000	3.78769	4.1988	2.07568	1.84144	2.46771	2.40691	NO		AT1G03380.1	homolog of yeast autophagy 18 (ATG18) G
Glyma.12G136100	0.0502439	0.0349539	0.457437	0.316559	1.78867	1.51156	NO		AT5G54690.1	galacturonosyltransferase 12
Glyma.12G136300	34.1839	36.6826	28.4375	33.1614	26.7007	27.0747	NO	bHLH	AT5G54680.1	basic helix-loop-helix (bHLH) DNA-binding superfamily protein
Glyma.12G136600	8.36834	8.19982	8.91384	8.14199	7.1624	7.2151	NO		AT5G54670.1	kinesin 3
Glyma.12G136800	13.5012	13.6437	12.3766	10.3088	7.56159	8.16907	NO		AT5G54650.1	formin homology5
Glyma.12G136900	11.1074	12.237	6.24881	6.66241	3.74167	3.91852	NO		AT5G54630.1	zinc finger protein-related
Glyma.12G137100	2.02898	2.68036	1.19755	1.41519	1.87074	1.52754	NO		AT5G54590.2	Protein kinase superfamily protein
Glyma.12G137400	7.92162	8.0759	4.18041	6.69462	3.09978	3.13186	NO		AT1G64110.2	P-loop containing nucleoside triphosphate hydrolases superfamily protein
Glyma.12G137500	25.4412	21.788	14.2118	25.6877	13.6033	14.5254	NO		AT1G03760.1	Prefoldin chaperone subunit family protein
Glyma.12G137700	1.92186	1.88356	0.625604	0.75013	0.506826	0.609733	NO	GRAS	AT5G48150.2	GRAS family transcription factor
Glyma.12G139000	1.69361	2.11933	0.490373	0.864145	0.341219	0.289508	NO		AT3G20660.1	organic cation/carnitine transporter4
Glyma.12G139100	0.868623	1.22958	2.60192	1.57303	2.62506	2.59727	NO		AT5G54585.1
Glyma.12G139200	64.2172	63.9137	55.9564	63.1458	41.0024	43.0195	NO		AT5G54580.1	RNA-binding (RRM/RBD/RNP motifs) family protein
Glyma.12G139700	14.4441	16.0345	5.09734	6.37055	7.00701	6.45313	NO		AT5G54540.1	Uncharacterised conserved protein (UCP012943)
Glyma.12G139800	28.7623	27.3175	15.8177	14.3836	20.665	21.4523	NO		AT5G54540.1	Uncharacterised conserved protein (UCP012943)
Glyma.12G140100	2.88433	2.0494	13.3398	11.6328	28.1962	28.2555	NO		AT5G54530.1	Protein of unknown function, DUF538
Glyma.12G141000	4.41107	5.55071	9.82579	7.91587	14.5149	15.0521	NO		AT5G54510.1	Auxin-responsive GH3 family protein
Glyma.12G141100	1.51179	1.71817	0.888426	1.25553	1.10318	0.951298	NO		AT5G54520.1	Transducin/WD40 repeat-like superfamily protein
Glyma.12G141200	1.86785	2.70117	1.9585	1.20511	1.703	1.83553	NO
Glyma.12G141300	13.2893	13.026	9.11486	8.99344	8.24627	8.19601	NO		AT4G10130.1	DNAJ heat shock N-terminal domain-containing protein
Glyma.12G141400	27.0852	30.8924	18.7173	19.0671	11.6164	12.1456	NO		AT5G18400.2	Cytokine-induced anti-apoptosis inhibitor 1, Fe-S biogenesis
Glyma.12G141700	0.864637	0.826519	2.22588	1.71851	1.79624	2.26761	NO	bHLH	AT3G20640.1	basic helix-loop-helix (bHLH) DNA-binding superfamily protein
Glyma.12G141900	72.1785	70.447	15.8095	27.0767	4.88856	4.70515	NO		AT5G54500.1	flavodoxin-like quinone reductase 1
Glyma.12G143000	0.356555	0.199106	0.953707	0.672497	0.995272	1.2375	NO		AT4G27300.1	S-locus lectin protein kinase family protein
Glyma.12G143400	17.7098	15.9199	13.045	14.7576	11.5926	11.2821	NO		AT3G53520.4	UDP-glucuronic acid decarboxylase 1
Glyma.12G143500	16.4234	16.3112	15.8729	15.0506	11.6927	18.7387	NO		AT5G49710.1
Glyma.12G144600	1.85938	2.77016	0.515144	0.681095	0.312175	0.0871302	NO		AT2G36110.1	Polynucleotidyl transferase, ribonuclease H-like superfamily protein
Glyma.12G145400	0.118836	0.136152	0.843794	0.605744	0.920777	1.16566	NO		AT1G65790.1	receptor kinase 1
Glyma.12G145900	0.0645675	0.0312207	0.614678	0.666168	0.979727	1.13488	NO		AT4G27280.1	Calcium-binding EF-hand family protein
Glyma.12G146100	17.3974	16.8531	17.0493	23.3345	15.4843	14.1027	NO		AT1G11360.2	Adenine nucleotide alpha hydrolases-like superfamily protein
Glyma.12G146600	28.2324	25.5415	29.3504	30.2154	23.8402	23.0174	NO		AT3G20630.1	ubiquitin-specific protease 14
Glyma.12G146700	1.27995	1.35818	1.61584	1.44525	1.44931	1.44024	NO		AT2G20900.2	diacylglycerol kinase 5
Glyma.12G146900	1.27213	1.32295	1.06156	0.974221	0.568405	0.828378	NO		AT1G16480.1	Tetratricopeptide repeat (TPR)-like superfamily protein
Glyma.12G147000	6.75008	6.60824	11.1969	8.88832	9.94176	10.2502	NO		AT5G54280.2	myosin 2
Glyma.12G147200	65.7817	78.7764	63.7092	67.811	58.9057	50.7954	NO		AT5G35590.1	proteasome alpha subunit A1
Glyma.12G147300	10.8982	10.7144	3.11432	3.57863	2.38921	2.77045	NO		AT5G54290.2	cytochrome c biogenesis protein family
Glyma.12G147400	7.39135	6.51466	12.8544	11.3484	12.9189	13.0987	NO		AT5G54310.1	ARF-GAP domain 5
Glyma.12G147500	9.66918	13.0309	4.71301	6.79185	4.89354	4.78157	NO		AT3G13677.2
Glyma.12G147600	14.8842	16.128	10.1589	11.7076	9.54157	10.5345	NO
Glyma.12G147700	100.338	88.3325	100.26	112.095	94.5408	94.4537	NO		AT1G11200.1	Protein of unknown function (DUF300)
Glyma.12G147800	502.727	537.079	883.133	672.374	585.839	636.007	NO
Glyma.12G147900	4.31837	4.08745	6.52502	5.83688	6.64612	6.08883	NO
Glyma.12G148200	31.9846	28.7868	45.604	44.0979	35.0313	33.0556	NO		AT5G54380.1	protein kinase family protein
Glyma.12G148300	0.00923531	0.0263075	2.32616	1.33356	5.47347	6.17909	NO		AT1G52855.1
Glyma.12G148400	2.07034	2.28237	2.88005	2.76029	2.79192	2.88082	NO		AT5G54390.1	HAL2-like
Glyma.12G148500	0.305047	0.48096	0.84322	0.782065	1.0492	1.47109	NO		AT5G54400.1	S-adenosyl-L-methionine-dependent methyltransferases superfamily protein
Glyma.12G148600	3.49634	3.51795	2.81307	3.79111	2.4669	2.98674	NO		AT3G15520.1	Cyclophilin-like peptidyl-prolyl cis-trans isomerase family protein
Glyma.12G149100	1.32077	1.19813	0.33704	0.268365	0.941972	0.548209	NO	NAC	AT4G27410.2	NAC (No Apical Meristem) domain transcriptional regulator superfamily protein
Glyma.12G150300	3.0515	3.31532	7.47733	6.9235	6.65425	6.42306	NO		AT5G54200.1	Transducin/WD40 repeat-like superfamily protein
Glyma.12G150400	14.1512	13.3316	3.352	4.0951	1.67566	1.11736	NO		AT5G54190.1	protochlorophyllide oxidoreductase A
Glyma.12G150500	66.8755	54.0338	54.2867	61.3813	35.5574	31.6501	NO		AT4G27450.1	Aluminium induced protein with YGL and LRDR motifs
Glyma.12G150700	8.94515	11.0137	11.3759	11.0193	11.908	11.372	NO		AT3G15395.1
Glyma.12G150800	7.21575	8.75727	8.59324	7.63186	6.37246	6.86334	NO		AT3G15380.1	Plasma-membrane choline transporter family protein
Glyma.12G151100	11.0029	11.9942	10.2355	9.22292	7.20056	7.73032	NO		AT4G31200.3	SWAP (Suppressor-of-White-APricot)/surp RNA-binding domain-containing protein
Glyma.12G151200	3.12246	1.6256	1.84587	1.39466	1.32804	0.782937	NO		AT4G03510.1	RING membrane-anchor 1
Glyma.12G151400	15.648	14.9155	16.6922	18.0312	25.5593	25.1442	NO		AT3G15360.1	thioredoxin M-type 4
Glyma.12G151500	6.58467	5.46353	10.7797	14.2331	10.1802	8.12884	NO		AT1G53000.1	Nucleotide-diphospho-sugar transferases superfamily protein
Glyma.12G152000	1.43128	1.12611	1.42892	1.12956	1.67825	0.920315	NO
Glyma.12G152100	0.0648784	0.121315	0.9831	0.695149	2.06884	2.31473	NO		AT1G53140.1	Dynamin related protein 5A
Glyma.12G152300	17.2019	17.4954	16.19	17.4259	13.4496	13.1531	NO		AT5G57940.1	cyclic nucleotide gated channel 5
Glyma.12G152600	5.1651	5.78938	5.56329	5.15882	5.2874	5.09527	NO	WRKY	AT4G30935.1	WRKY DNA-binding protein 32
Glyma.12G152700	30.1044	32.757	16.9236	17.58	12.7532	12.3559	NO		AT2G44760.1	Domain of unknown function (DUF3598)
Glyma.12G153000	42.3873	38.7097	85.0062	65.5618	83.1568	82.2001	NO		AT2G01140.1	Aldolase superfamily protein
Glyma.12G153600	0.685709	0.753311	4.30756	3.21157	7.34085	9.073	NO		AT1G28280.2	VQ motif-containing protein
Glyma.12G154300	0.0203653	0	0.497583	0.836138	9.46168	6.37328	NO		AT3G15353.2	metallothionein 3
Glyma.12G154400	6.20365	7.51691	5.47993	5.93186	4.78245	4.11187	NO		AT3G15352.1	cytochrome c oxidase 17
Glyma.12G154500	1.05834	0.303703	11.6079	8.36619	18.0538	15.7756	NO		AT1G53035.1
Glyma.12G154900	5.48573	9.4707	1.15708	12.713	2.01957	0.283982	NO
Glyma.12G155000	2.58942	3.92414	0.168319	1.09658	0.322005	0.150051	NO
Glyma.12G155400	7.60911	6.04973	9.88839	9.28905	8.29101	9.0517	NO		AT1G53050.1	Protein kinase superfamily protein
Glyma.12G155500	1.74633	1.62245	1.50681	1.11617	1.08806	1.34211	NO
Glyma.12G155800	2.37292	2.30576	1.45164	1.35046	1.61264	1.59892	NO		AT4G27480.2	Core-2/I-branching beta-1,6-N-acetylglucosaminyltransferase family protein
Glyma.12G155900	26.4999	28.2306	20.4153	21.5473	11.4071	12.0044	NO		AT1G53430.1	Leucine-rich repeat transmembrane protein kinase
Glyma.12G156000	6.2158	9.16251	4.77424	3.6506	9.55366	5.67715	NO		AT5G65290.1	LMBR1-like membrane protein
Glyma.12G156100	8.17443	7.68084	6.13944	7.01688	4.89866	5.28959	NO		AT1G07510.1	FTSH protease 10
Glyma.12G156200	42.5071	50.3505	33.4141	30.364	31.2672	30.9123	NO		AT2G24020.1	Uncharacterised BCR, YbaB family COG0718
Glyma.12G156300	5.61998	5.56241	3.14283	3.69767	2.56507	3.0009	NO		AT1G78770.1	anaphase promoting complex 6
Glyma.12G156500	20.3575	22.2162	8.0352	7.56605	3.47143	3.82858	NO		AT1G63400.1	Pentatricopeptide repeat (PPR) superfamily protein
Glyma.12G156700	2.81885	4.02857	1.9306	1.99183	1.24446	1.21915	NO		AT2G36010.2	E2F transcription factor 3
Glyma.12G156800	25.3564	23.1709	28.6	28.3206	27.197	25.7595	NO		AT2G34250.2	SecY protein transport family protein
Glyma.12G156900	16.3458	17.0337	9.18833	7.84184	5.2568	4.55667	NO		AT3G14870.3	Plant protein of unknown function (DUF641)
Glyma.12G157400	2.6216	1.63932	0	3.90803	6.70838	2.69323	NO
Glyma.12G157500	1.52668	1.5762	5.44465	4.0424	6.67409	6.89515	NO		AT3G14920.1	Peptide-N4-(N-acetyl-beta-glucosaminyl)asparagine amidase A protein
Glyma.12G157600	10.6795	10.436	5.98659	6.65078	5.11988	4.86863	NO		AT3G14910.1
Glyma.12G157700	33.6082	29.5907	40.2961	40.3353	32.108	37.3545	NO		AT3G14890.1	phosphoesterase
Glyma.12G157900	1.20809	1.04128	1.19511	2.79087	1.11872	0.870406	NO
Glyma.12G158000	10.2037	10.801	5.52299	7.35942	4.09298	3.4208	NO	HB-other	AT3G18380.1	sequence-specific DNA binding transcription factors;sequence-specific DNA binding
Glyma.12G158500	9.16398	8.89449	5.38817	4.96807	5.60655	5.52079	NO		AT3G15070.1	RING/U-box superfamily protein
Glyma.12G158600	7.18753	6.59907	3.55919	4.30368	5.17242	4.40259	NO		AT5G54080.1	homogentisate 1,2-dioxygenase
Glyma.12G158800	9.30333	9.84511	11.588	12.3143	12.4785	11.603	NO		AT4G22140.2	PHD finger family protein / bromo-adjacent homology (BAH) domain-containing protein
Glyma.12G158900	2.64081	3.53625	1.12202	1.28421	0.999859	0.998818	NO	TCP	AT1G53230.1	TEOSINTE BRANCHED 1, cycloidea and PCF transcription factor 3
Glyma.12G159000	24.1991	24.7681	15.3254	18.198	14.0625	13.9192	NO		AT3G02250.1	O-fucosyltransferase family protein
Glyma.12G159300	99.1803	79.067	199.895	219.63	232.886	228.034	NO		AT1G53240.1	Lactate/malate dehydrogenase family protein
Glyma.12G159600	36.4247	40.2947	31.5591	30.7003	25.1827	27.9007	NO		AT3G15010.1	RNA-binding (RRM/RBD/RNP motifs) family protein
Glyma.12G160300	4.73733	4.68567	5.88028	5.79703	7.21081	6.33611	NO		AT1G53250.1
Glyma.12G160500	2.45757	2.42017	3.57723	2.98152	5.4117	6.16283	NO		AT1G16670.1	Protein kinase superfamily protein
Glyma.12G160700	19.1481	19.7098	12.8196	14.0085	10.0083	9.86408	NO		AT1G53290.1	Galactosyltransferase family protein
Glyma.12G160800	4.57516	3.60339	9.40771	8.34887	8.47854	9.74169	NO		AT1G53300.1	tetratricopetide-repeat thioredoxin-like 1
Glyma.12G161000	3.90679	5.60365	2.49363	1.73785	1.42458	1.39408	NO		AT1G42970.1	glyceraldehyde-3-phosphate dehydrogenase B subunit
Glyma.12G161100	0.292914	0.132967	0.192533	1.11562	0.364243	0.867773	NO		AT5G08180.2	Ribosomal protein L7Ae/L30e/S12e/Gadd45 family protein
Glyma.12G161200	36.6331	37.0022	39.5337	48.7952	43.844	39.3467	NO		AT1G16890.2	ubiquitin-conjugating enzyme 36
Glyma.12G161300	31.8879	29.0998	53.8403	56.9332	50.8293	50.7153	NO		AT3G14940.1	phosphoenolpyruvate carboxylase 3
Glyma.12G161600	0.939796	1.03959	0.612897	1.28646	0.181187	0.226748	NO		AT1G21920.1	Histone H3 K4-specific methyltransferase SET7/9 family protein
Glyma.12G162200	3.85935	3.33032	0.963727	1.03888	0.705682	0.994822	NO		AT3G15180.2	ARM repeat superfamily protein
Glyma.12G162300	10.893	12.661	17.6311	16.6103	25.6747	24.336	NO		AT3G15190.1	chloroplast 30S ribosomal protein S20, putative
Glyma.12G162700	2.8609	2.30112	5.56446	5.36047	10.0149	8.51342	NO	ERF	AT5G44210.1	erf domain protein 9
Glyma.12G162800	15.0395	18.0313	10.9439	14.2623	13.3586	11.9954	NO		AT5G53940.1	Yippee family putative zinc-binding protein
Glyma.12G163000	3.13179	3.52426	5.2641	4.56859	7.36386	8.06235	NO		AT1G31540.1	Disease resistance protein (TIR-NBS-LRR class) family
Glyma.12G163500	20.8951	23.3545	10.4384	11.6266	6.77238	6.76451	NO		AT4G30580.1	Phospholipid/glycerol acyltransferase family protein
Glyma.12G163600	5.27063	5.13512	6.32288	6.07166	6.53024	6.87761	NO
Glyma.12G163700	6.97503	5.77317	10.4558	10.4961	11.0751	12.2937	NO		AT5G49810.1	methionine S-methyltransferase
Glyma.12G163900	136.863	109.176	106.202	61.8079	69.0808	75.1307	NO
Glyma.12G164000	0.0679611	0.133944	1.36586	0.853323	9.29672	8.74799	NO		AT4G24265.1
Glyma.12G164100	41.3141	40.6908	28.2815	28.6689	23.1812	23.3438	NO	ARF	AT1G59750.2	auxin response factor 1
Glyma.12G164200	22.232	22.5804	27.424	23.8914	21.8642	22.1701	NO		AT4G24270.2	EMBRYO DEFECTIVE 140
Glyma.12G164300	11.4436	11.0242	8.34548	7.14776	5.4579	5.18273	NO		AT1G10280.1	Core-2/I-branching beta-1,6-N-acetylglucosaminyltransferase family protein
Glyma.12G164400	2.78223	3.04465	0.492141	2.34212	0.442414	0.501399	NO		AT4G12840.1	Protein of unknown function (DUF707)
Glyma.12G164500	7.02828	8.71792	3.7763	4.16768	2.42538	2.9226	NO		AT4G12840.1	Protein of unknown function (DUF707)
Glyma.12G164700	14.7721	15.5901	13.4728	12.2656	7.58994	8.48222	NO		AT1G10270.1	glutamine-rich protein 23
Glyma.12G164800	3.79811	3.73802	3.48126	3.66822	4.39931	3.53487	NO		AT4G18530.1	Protein of unknown function (DUF707)
Glyma.12G165000	21.4533	20.8384	20.2276	20.889	17.6302	18.2044	NO		AT1G57680.2
Glyma.12G165100	0.82791	0.707624	1.55803	1.07038	0.998652	0.803041	NO
Glyma.12G165200	1.34082	1.06292	2.93059	3.03708	1.996	2.17275	NO		AT1G09600.1	Protein kinase superfamily protein
Glyma.12G165300	16.551	15.4752	15.2887	17.3362	13.5341	14.5345	NO		AT3G11730.1	Ras-related small GTP-binding family protein
Glyma.12G165400	29.6538	25.1541	31.9656	35.3153	28.0871	25.4637	NO		AT1G09630.1	RAB GTPase 11C
Glyma.12G165500	137.797	128.776	140.82	166.309	126.495	119.718	NO		AT1G09640.1	Translation elongation factor EF1B, gamma chain
Glyma.12G165600	22.1349	28.1585	15.8866	15.6204	15.0912	12.6171	NO		AT1G09645.1
Glyma.12G165700	38.6641	36.2794	30.8975	30.2332	19.6424	20.3679	NO		AT1G09660.1	RNA-binding KH domain-containing protein
Glyma.12G165900	17.5994	17.386	14.2539	13.6889	12.4243	12.6797	NO		AT1G33980.1	Smg-4/UPF3 family protein
Glyma.12G166100	28.4166	31.8853	31.1474	30.7881	29.0254	28.2348	NO		AT1G09840.5	shaggy-like protein kinase 41
Glyma.12G166200	68.7682	73.3511	62.1662	61.4033	70.6544	66.1883	NO		AT5G09590.1	mitochondrial HSO70 2
Glyma.12G166400	0.767232	0.409507	2.02505	1.58588	1.8841	1.96419	NO
Glyma.12G166500	13.0661	12.6775	14.3264	14.8222	11.3813	11.3398	NO		AT4G24290.2	MAC/Perforin domain-containing protein
Glyma.12G166600	0.784565	0.550155	1.60227	1.27087	1.7282	1.13769	NO		AT1G09812.1
Glyma.12G166900	12.9433	13.1797	11.2218	11.9559	10.4007	9.83207	NO		AT1G58025.3	DNA-binding bromodomain-containing protein
Glyma.12G167000	8.54785	10.3043	6.34289	8.1728	6.93114	5.7058	NO		AT1G09800.1	Pseudouridine synthase family protein
Glyma.12G167200	2.8429	2.29978	1.91846	2.41569	1.6677	2.05361	NO		AT1G09810.1	evolutionarily conserved C-terminal region 11
Glyma.12G167300	12.2711	11.436	11.6286	11.9823	5.67174	6.39108	NO		AT5G49960.1
Glyma.12G167400	0.117796	0.661835	0.485276	0.245251	4.34436	2.50781	NO		AT1G80160.1	Lactoylglutathione lyase / glyoxalase I family protein
Glyma.12G167500	43.3345	49.4371	44.5862	43.5687	30.444	30.9423	NO		AT4G24330.1	Protein of unknown function (DUF1682)
Glyma.12G167600	0.0890882	0.133922	1.45377	1.14504	3.24197	2.79997	NO		AT1G58070.1
Glyma.12G167700	18.3779	19.8988	14.2637	16.5007	18.602	17.3358	NO		AT5G49940.1	NIFU-like protein 2
Glyma.12G167800	28.7254	27.835	25.0558	26.007	15.3623	16.3172	NO		AT2G40360.1	Transducin/WD40 repeat-like superfamily protein
Glyma.12G168000	19.2136	19.1411	16.3874	19.5032	14.053	12.8898	NO		AT1G71900.1	Protein of unknown function (DUF803)
Glyma.12G168100	2.6621	2.94601	1.68616	1.46268	1.35719	1.41895	NO
Glyma.12G168200	7.61663	8.23817	7.66477	9.48483	8.28152	7.56384	NO		AT4G06676.1
Glyma.12G168300	5.62788	4.92773	10.4249	8.51936	10.2648	11.6331	NO	TCP	AT1G58100.1	TCP family transcription factor
Glyma.12G168400	2.12979	2.45402	2.18864	2.08878	2.13152	1.9175	NO		AT5G23170.1	Protein kinase superfamily protein
Glyma.12G168500	142.365	179.574	85.7203	150.346	92.9495	65.8645	NO		AT4G24920.1	secE/sec61-gamma protein transport protein
Glyma.12G168800	35.1744	39.7376	19.8327	19.9142	15.1123	15.6689	NO	MYB	AT3G11450.1	DnaJ domain ;Myb-like DNA-binding domain
Glyma.12G168900	43.5728	45.8736	32.7472	31.7511	29.1841	29.7458	NO		AT1G61010.2	cleavage and polyadenylation specificity factor 73-I
Glyma.12G169000	2.55058	3.11624	1.38416	1.1081	0.717539	0.961199	NO
Glyma.12G169200	20.8449	24.9769	23.51	20.9941	19.8212	21.0712	NO		AT4G20020.1
Glyma.12G169400	0.00849279	0.0812671	0.0670681	0.386615	4.88989	3.1468	NO		AT1G60950.1	2Fe-2S ferredoxin-like superfamily protein
Glyma.12G169500	0.0605684	0.0961856	5.67076	5.78034	29.8198	24.4169	NO		AT1G60950.1	2Fe-2S ferredoxin-like superfamily protein
Glyma.12G169600	3.51683	2.82223	7.00229	11.4498	53.4218	40.8866	NO		AT1G60950.1	2Fe-2S ferredoxin-like superfamily protein
Glyma.12G169700	84.021	75.7032	120.829	113.103	84.8107	87.1999	NO		AT1G10950.1	transmembrane nine 1
Glyma.12G169800	12.3889	11.0535	12.3328	11.4022	8.67257	9.29546	NO		AT1G60940.2	SNF1-related protein kinase 2.10
Glyma.12G169900	0.898043	1.0417	1.13419	1.3226	1.05835	1.29857	NO		AT1G22940.1	thiamin biosynthesis protein, putative
Glyma.12G170000	4.19941	4.14218	5.77466	5.40796	3.88361	4.19618	NO		AT1G10930.1	DNA helicase (RECQl4A)
Glyma.12G170100	8.62861	9.45125	6.89328	5.99895	12.2137	12.2451	NO		AT1G22930.1	T-complex protein 11
Glyma.12G170300	24.8651	24.948	25.5342	21.075	20.5639	21.5428	NO		AT1G22020.1	serine hydroxymethyltransferase 6
Glyma.12G170400	1.52512	1.14544	1.02391	0.914444	0.940636	0.869374	NO		AT1G22030.1
Glyma.12G170500	0.0818071	0.0641817	0.184837	0.24683	1.47425	1.6737	NO		AT4G22200.1	potassium transport 2/3
Glyma.12G170600	0.637448	0.994744	0.718665	1.08745	0.313542	0.774574	NO		AT4G22890.1	PGR5-LIKE A
Glyma.12G170700	14.846	14.119	9.92371	7.8933	4.53463	8.53524	NO		AT3G03770.1	Leucine-rich repeat protein kinase family protein
Glyma.12G170800	12.4865	18.6436	9.16796	8.54028	2.95005	7.18349	NO
Glyma.12G170900	16.3135	15.1011	8.11836	9.44527	6.35079	6.3129	NO		AT5G60410.2	DNA-binding protein with MIZ/SP-RING zinc finger, PHD-finger and SAP domain
Glyma.12G171000	7.27799	6.59963	9.65668	8.92679	15.1416	16.4986	NO	ARF	AT5G60450.1	auxin response factor 4
Glyma.12G171200	3.52017	3.15192	5.23183	6.67817	6.71408	4.90932	NO		AT4G14960.1	Tubulin/FtsZ family protein
Glyma.12G171400	14.1162	16.1031	18.5307	24.31	19.6341	19.8006	NO		AT5G60460.1	Preprotein translocase Sec, Sec61-beta subunit protein
Glyma.12G171800	3.97424	4.67826	0.781174	1.15273	1.05203	0.879646	NO
Glyma.12G171900	5.52584	5.43091	2.18911	2.09845	1.84577	1.99627	NO		AT4G26970.1	aconitase 2
Glyma.12G172100	10.5	10.2391	8.14178	8.00115	7.06006	6.45476	NO		AT2G28380.1	dsRNA-binding protein 2
Glyma.12G172200	9.60049	10.2982	8.39236	10.1317	8.99017	8.49692	NO		AT2G28390.1	SAND family protein
Glyma.12G172300	7.05795	6.19492	5.42801	6.99069	3.59264	3.70848	NO		AT3G45210.1	Protein of unknown function, DUF584
Glyma.12G172500	22.0486	32.9851	36.9748	26.4543	104.224	80.4496	NO		AT2G37170.1	plasma membrane intrinsic protein 2
Glyma.12G172600	1.36373	1.39577	5.08062	3.81696	7.42274	5.89326	NO		AT2G28410.1
Glyma.12G172800	16.5504	14.8644	45.6234	42.7268	45.0518	49.1461	NO		AT5G60640.1	PDI-like 1-4
Glyma.12G172900	0.77183	0.366683	1.65609	1.19267	1.93208	2.3715	NO		AT2G28440.1	proline-rich family protein
Glyma.12G173200	15.7624	16.3278	15.1479	16.1275	14.5042	14.4398	NO		AT5G60600.1	4-hydroxy-3-methylbut-2-enyl diphosphate synthase
Glyma.12G173300	23.8918	24.8584	5.27521	5.12239	2.48971	2.57323	NO		AT5G60580.1	RING/U-box superfamily protein
Glyma.12G173500	21.9	24.8395	18.3315	17.8028	22.1447	23.1029	NO		AT5G60570.1	Galactose oxidase/kelch repeat superfamily protein
Glyma.12G173600	9.52289	8.2406	9.67438	8.58891	8.67269	8.55522	NO		AT3G45240.1	geminivirus rep interacting kinase 1
Glyma.12G174000	26.2233	27.3129	21.7086	21.2936	17.2161	18.6879	NO		AT1G07990.1	SIT4 phosphatase-associated family protein
Glyma.12G174100	5.84203	5.70014	6.12252	6.09743	10.46	9.65522	NO	ARF	AT4G30080.1	auxin response factor 16
Glyma.12G174200	10.4849	9.59627	19.8644	18.9937	17.304	16.1255	NO	GATA	AT1G08000.1	GATA transcription factor 10
Glyma.12G174400	13.5013	12.7405	15.6523	16.6441	14.0275	13.977	NO		AT2G28320.1	Pleckstrin homology (PH) and lipid-binding START domains-containing protein
Glyma.12G174700	0.0675214	0.0978648	3.0034	1.93216	7.38227	6.18084	NO		AT2G28315.1	Nucleotide/sugar transporter family protein
Glyma.12G174800	4.11007	3.92059	5.39843	6.3237	6.11961	5.00291	NO		AT2G28310.1	Protein of unknown function (DUF707)
Glyma.12G175000	0.900766	0.834281	0.786388	0.963597	1.24386	1.60925	NO		AT2G28260.1	cyclic nucleotide-gated channel 15
Glyma.12G175400	7.77546	8.02882	7.81662	6.82257	4.25837	4.78186	NO		AT1G08060.2	ATP-dependent helicase family protein
Glyma.12G176400	3.0902	3.30065	2.10895	2.20687	1.78394	1.96199	NO	TALE	AT2G27990.1	BEL1-like homeodomain 8
Glyma.12G176500	1.40772	1.11628	3.40383	2.67453	4.59535	5.27821	NO		AT3G57120.1	Protein kinase superfamily protein
Glyma.12G177100	18.9419	19.1949	22.5363	22.6684	26.69	24.2758	NO		AT5G03340.1	ATPase, AAA-type, CDC48 protein
Glyma.12G177200	4.37148	3.80802	8.23178	7.8041	7.16965	8.01409	NO		AT2G28070.1	ABC-2 type transporter family protein
Glyma.12G177300	9.64648	9.87047	5.30352	5.45839	4.77434	4.28953	NO		AT3G45040.1	phosphatidate cytidylyltransferase family protein
Glyma.12G177500	60.8593	66.3961	27.2673	25.9616	26.6655	25.5948	NO		AT5G60790.1	ABC transporter family protein
Glyma.12G177800	4.87002	5.52089	1.37041	2.08613	0.973669	0.87068	NO		AT2G28100.1	alpha-L-fucosidase 1
Glyma.12G177900	0.369175	0.41389	6.42422	4.90959	14.3915	14.0261	NO		AT3G45010.1	serine carboxypeptidase-like 48
Glyma.12G178100	0.642954	0.513051	5.25572	4.10493	4.34048	3.50464	NO		AT2G28110.1	Exostosin family protein
Glyma.12G178200	3.06723	3.29864	7.1736	6.73716	8.40253	10.1035	NO		AT5G22930.1	Protein of unknown function (DUF1635)
Glyma.12G178300	3.80823	3.90233	5.96807	4.93598	7.02771	6.41077	NO		AT2G28150.1	Domain of unknown function (DUF966)
Glyma.12G178600	4.88086	4.94314	3.51936	3.49576	3.60834	3.09425	NO
Glyma.12G178700	4.248	4.36358	3.184	3.27332	3.00659	2.98166	NO
Glyma.12G178800	0.0636283	0.189857	0.905129	0.638612	6.87747	6.10451	NO		AT2G28190.1	copper/zinc superoxide dismutase 2
Glyma.12G178900	2.57623	2.40147	2.41408	2.04068	2.92599	2.83316	NO	C2H2	AT2G28200.1	C2H2-type zinc finger family protein
Glyma.12G179000	0.331641	0.187024	1.11219	0.948886	1.37317	1.86665	NO	C2H2	AT5G22890.1	C2H2 and C2HC zinc fingers superfamily protein
Glyma.12G179100	6.88101	5.35614	19.7589	18.2565	18.7427	16.5938	NO		AT5G59910.1	Histone superfamily protein
Glyma.12G179200	23.0796	25.664	16.6339	15.8933	13.0575	12.8608	NO		AT2G27980.1	Acyl-CoA N-acyltransferase with RING/FYVE/PHD-type zinc finger domain
Glyma.12G179300	0.966437	1.00772	4.03106	3.23192	7.34734	7.05047	NO		AT2G27950.1	Ring/U-Box superfamily protein
Glyma.12G179600	0.120379	0.0602195	1.22337	1.18861	2.33114	2.68745	NO		AT5G22860.1	Serine carboxypeptidase S28 family protein
Glyma.12G179800	5.80941	6.96549	3.73573	3.44559	3.77641	4.18758	NO		AT5G22850.1	Eukaryotic aspartyl protease family protein
Glyma.12G179900	10.4686	9.13904	9.23357	9.11164	7.05009	6.74739	NO		AT3G53030.1	ser/arg-rich protein kinase 4
Glyma.12G180000	1.61364	1.21334	3.34672	3.32374	4.58385	4.42798	NO		AT5G22830.1	magnesium (Mg) transporter 10
Glyma.12G180100	6.41495	7.15736	1.33428	2.29498	0.626648	0.817191	NO		AT5G22820.2	ARM repeat superfamily protein
Glyma.12G180300	77.0042	63.6171	155.798	157.872	109.193	113.948	NO		AT1G08200.1	UDP-D-apiose/UDP-D-xylose synthase 2
Glyma.12G180400	3.1717	2.83042	4.86289	4.43676	5.71369	4.76314	NO		AT3G44820.1	Phototropic-responsive NPH3 family protein
Glyma.12G180500	8.60198	10.4829	9.5624	8.92062	6.14024	6.62615	NO		AT5G22790.1	reticulata-related 1
Glyma.12G180600	21.057	20.0974	19.5028	20.1922	15.8936	15.7341	NO		AT5G22780.1	Adaptor protein complex AP-2, alpha subunit
Glyma.12G180700	14.4927	15.6967	8.83174	7.96287	6.14776	6.34478	NO		AT5G22760.1	PHD finger family protein
Glyma.12G180800	4.70721	5.0172	3.87635	3.69811	2.92826	2.65705	NO		AT5G22750.1	DNA/RNA helicase protein
Glyma.12G181200	2.11281	2.16875	2.04706	1.99869	2.1911	1.70364	NO
Glyma.12G181300	46.6346	43.2526	39.0469	34.7273	27.9105	23.7219	NO		AT5G42820.1	Zinc finger C-x8-C-x5-C-x3-H type family protein
Glyma.12G181400	164.427	150.006	132.985	157.049	95.3142	97.7969	NO	C2H2	AT5G03740.1	histone deacetylase 2C
Glyma.12G181500	5.24515	4.61797	22.0004	24.0165	35.4135	36.7198	NO		AT2G27830.1
Glyma.12G181600	10.2889	10.7832	20.881	17.0594	19.8551	22.7067	NO		AT5G22640.1	MORN (Membrane Occupation and Recognition Nexus) repeat-containing protein
Glyma.12G181700	8.71422	10.1091	24.9542	24.5235	33.6586	31.8145	NO		AT3G44735.1	PHYTOSULFOKINE 3 PRECURSOR
Glyma.12G181800	1.3195	1.95167	6.84194	4.95012	13.2194	13.8708	NO		AT1G08250.1	arogenate dehydratase 6
Glyma.12G181900	5.94386	4.36397	10.0636	10.4805	9.48648	8.80721	NO		AT2G27810.1	nucleobase-ascorbate transporter 12
Glyma.12G182000	60.1044	58.8848	35.9098	43.176	27.5971	27.4546	NO		AT2G44860.2	Ribosomal protein L24e family protein
Glyma.12G182100	0.923245	0.6094	3.73256	2.38334	4.07347	3.5113	NO		AT2G27770.1	Plant protein of unknown function (DUF868)
Glyma.12G182300	36.9585	33.7975	76.1295	98.9716	103.97	76.8963	NO		AT5G22580.1	Stress responsive A/B Barrel Domain
Glyma.12G182500	3.3394	3.92981	1.36288	1.91843	2.5673	2.20991	NO		AT4G21105.1	cytochrome-c oxidases;electron carriers
Glyma.12G182600	4.55746	4.42893	8.5217	7.66694	7.99212	7.34392	NO		AT3G44610.1	Protein kinase superfamily protein
Glyma.12G182700	13.7902	13.6985	14.5981	14.3391	12.1593	12.1785	NO		AT3G44600.1	cyclophilin71
Glyma.12G182800	147.317	156.013	180.775	210.107	154.499	146.246	NO		AT3G44590.2	60S acidic ribosomal protein family
Glyma.12G183000	11.3057	12.2465	7.15653	8.41007	6.88946	6.5021	NO		AT4G04190.2
Glyma.12G183100	1.46554	1.41778	6.1421	5.66474	9.72035	9.70603	NO		AT2G27680.1	NAD(P)-linked oxidoreductase superfamily protein
Glyma.12G183200	17.2835	19.3428	8.57696	9.20409	5.03687	6.24333	NO		AT4G21900.1	proteinaceous RNase P 3
Glyma.12G183400	0.012263	0.0132083	0.295573	0.317038	1.01582	1.08582	NO		AT4G33790.1	Jojoba acyl CoA reductase-related male sterility protein
Glyma.12G183500	10.5342	10.9592	5.47375	6.12171	3.78337	4.37958	NO		AT3G44530.2	homolog of histone chaperone HIRA
Glyma.12G183700	35.0045	37.7204	33.1521	36.9335	33.2737	35.4053	NO		AT2G27600.1	AAA-type ATPase family protein
Glyma.12G183800	126.283	115.056	94.456	85.5344	86.6528	84.1998	NO		AT2G27580.2	A20/AN1-like zinc finger family protein
Glyma.12G184100	4.42476	3.44253	5.93897	3.39731	3.34339	2.98479	NO
Glyma.12G184200	1.19611	1.38773	1.22841	1.03319	0.753691	0.754202	NO		AT3G62890.1	Pentatricopeptide repeat (PPR) superfamily protein
Glyma.12G184300	31.1866	29.7402	8.56423	12.2501	8.64357	6.65083	NO		AT5G22460.1	alpha/beta-Hydrolases superfamily protein
Glyma.12G184500	0.998683	1.11501	0.697072	0.591557	4.45201	3.50956	NO	bZIP	AT1G08320.1	bZIP transcription factor family protein
Glyma.12G184600	11.2334	13.5816	6.1478	7.84062	4.97114	5.81418	NO		AT5G18250.1
Glyma.12G184800	0.0255512	0.172918	0.509088	0.33625	1.18336	1.26031	NO		AT3G44450.1
Glyma.12G184900	352.895	363.604	298.85	341.235	256.872	249.275	NO		AT1G08360.1	Ribosomal protein L1p/L10e family
Glyma.12G185000	22.5885	18.1582	12.2529	10.2636	5.49613	0	NO
Glyma.12G185200	1.70832	1.75651	1.94085	1.7838	2.11496	1.87031	NO		AT2G27500.1	Glycosyl hydrolase superfamily protein
Glyma.12G185400	9.52469	9.62792	4.50154	3.92092	5.52832	6.15746	NO		AT2G27480.1	Calcium-binding EF-hand family protein
Glyma.12G185500	0.115814	0.127383	1.21659	1.043	2.62509	2.75185	NO		AT5G22400.1	Rho GTPase activating protein with PAK-box/P21-Rho-binding domain
Glyma.12G185700	8.62883	7.67449	9.05021	8.29867	7.36645	7.55335	NO		AT2G27450.1	nitrilase-like protein 1
Glyma.12G185900	11.0288	10.2083	7.93841	6.69867	7.89726	7.38008	NO		AT3G15040.1	Protein of unknown function, DUF584
Glyma.12G186000	6.51742	9.17166	6.27885	5.90173	5.11292	5.8925	NO		AT5G09225.1
Glyma.12G186400	12.7336	13.218	7.7266	9.41332	5.79737	5.45422	NO		AT5G22350.1	Protein of unknown function (DUF1022)
Glyma.12G186500	0.506608	0.972422	0.100024	0	1.91377	1.89826	NO		AT2G27370.1	Uncharacterised protein family (UPF0497)
Glyma.12G186600	34.9892	37.0214	40.0444	32.3461	33.0872	33.322	NO		AT1G08370.1	decapping 1
Glyma.12G186700	10.3366	10.4968	10.7539	10.0558	9.80915	9.94992	NO		AT5G22320.1	Leucine-rich repeat (LRR) family protein
Glyma.12G186800	5.57887	7.02038	3.68136	3.18051	8.13223	7.69531	NO		AT2G27310.1	F-box family protein
Glyma.12G186900	29.3586	31.4345	9.68234	11.1207	7.75407	5.99782	NO	NAC	AT2G27300.1	NTM1-like 8
Glyma.12G187200	0	0	0.182986	0.192268	1.39624	1.5944	NO		AT5G06270.1
Glyma.12G187400	10.5443	11.5126	10.2297	8.86642	9.26592	7.25933	NO		AT5G22250.1	Polynucleotidyl transferase, ribonuclease H-like superfamily protein
Glyma.12G187600	0.071174	0.0725206	1.23236	0.799682	2.43831	2.26049	NO		AT3G44220.1	Late embryogenesis abundant (LEA) hydroxyproline-rich glycoprotein family
Glyma.12G187700	12.4391	13.0033	12.5971	10.8895	11.599	12.6328	NO		AT3G44200.1	NIMA (never in mitosis, gene A)-related 6
Glyma.12G188000	2.16032	1.79938	1.12184	1.16526	0.455834	0.475842	NO		AT1G05750.1	Tetratricopeptide repeat (TPR)-like superfamily protein
Glyma.12G188200	22.6681	23.1716	41.7741	35.9807	54.8864	53.9613	NO		AT1G08460.1	histone deacetylase 8
Glyma.12G188300	5.23514	5.07431	6.17801	5.75505	4.88581	5.33142	NO		AT2G03070.1	mediator subunit 8
Glyma.12G188600	18.9205	20.1366	12.5473	12.938	9.81689	10.8067	NO		AT2G27230.2	transcription factor-related
Glyma.12G188700	0	0	0	0	0	1.28397	NO		AT2G27228.1	conserved peptide upstream open reading frame 6
Glyma.12G188900	3.19847	5.33519	1.35355	1.85905	2.51232	3.28145	NO		AT2G35930.1	plant U-box 23
Glyma.12G189000	4.46034	4.44413	5.11553	4.55484	4.53701	4.78458	NO		AT2G35930.1	plant U-box 23
Glyma.12G189100	7.43453	6.95706	2.58971	2.68053	1.59993	1.28958	NO		AT3G18970.1	mitochondrial editing factor 20
Glyma.12G189300	0.0700648	0.0218583	0.468577	0.394918	1.76221	1.38259	NO		AT5G22090.1	Protein of unknown function (DUF3049)
Glyma.12G189400	20.5099	24.9804	12.1677	12.3459	8.80223	9.82688	NO		AT5G22080.1	Chaperone DnaJ-domain superfamily protein
Glyma.12G189500	10.5005	10.8223	10.2181	9.53467	7.90239	8.22013	NO		AT1G08420.1	BRI1 suppressor 1 (BSU1)-like 2
Glyma.12G189600	19.4576	23.0309	5.71436	6.25473	4.18223	5.49437	NO		AT1G08410.1	P-loop containing nucleoside triphosphate hydrolases superfamily protein
Glyma.12G189700	5.35247	5.54885	4.54161	4.81353	4.08633	4.34199	NO		AT3G44160.1	Outer membrane OMP85 family protein
Glyma.12G189800	13.0919	13.0699	20.2621	16.5228	23.2105	24.4804	NO		AT5G22070.1	Core-2/I-branching beta-1,6-N-acetylglucosaminyltransferase family protein
Glyma.12G189900	25.128	24.2178	21.4477	21.2614	21.8678	20.3153	NO		AT3G22190.1	IQ-domain 5
Glyma.12G190000	1.34476	1.51603	1.43153	0.74912	0.628252	1.47113	NO
Glyma.12G190100	134.331	134.214	78.9647	70.4786	49.6234	44.0297	NO		AT5G22060.1	DNAJ homologue 2
Glyma.12G190200	8.85051	9.98407	6.27943	7.40248	5.53721	5.38121	NO		AT5G22050.1	Protein kinase superfamily protein
Glyma.12G190400	10.8398	9.21317	12.6227	13.893	9.30441	9.13476	NO		AT5G22030.1	ubiquitin-specific protease 8
Glyma.12G190500	0.386115	0.276583	0.953612	0.855307	1.87156	1.70112	NO	YABBY	AT1G08465.1	Plant-specific transcription factor YABBY family protein
Glyma.12G190700	2.29124	2.7726	7.68235	6.65855	8.48063	9.81009	NO		AT5G06390.1	FASCICLIN-like arabinogalactan protein 17 precursor
Glyma.12G190800	65.0714	66.7791	43.5221	47.2312	43.4521	45.7161	NO		AT5G22000.1	RING-H2 group F2A
Glyma.12G191000	0.0793214	0.0759888	0.996352	0.645304	2.84992	2.99623	NO		AT3G44050.1	P-loop containing nucleoside triphosphate hydrolases superfamily protein
Glyma.12G191100	33.9185	31.4517	15.9708	21.0644	10.3614	8.97787	NO		AT2G46230.1	PIN domain-like family protein
Glyma.12G191200	2.34047	2.10781	3.16991	4.60948	4.12939	3.9165	NO		AT3G21610.1	Acid phosphatase/vanadium-dependent haloperoxidase-related protein
Glyma.12G191300	2.34939	2.32298	1.36687	1.42609	0.759379	0.725286	NO		AT2G32590.1
Glyma.12G191400	0.383055	0.390631	3.37893	2.614	6.73309	6.77066	NO		AT4G15440.1	hydroperoxide lyase 1
Glyma.12G191500	9.19091	6.2908	27.5612	24.7038	12.9226	14.0526	NO		AT2G32540.1	cellulose synthase-like B4
Glyma.12G191600	6.19772	5.3	7.7015	6.87677	5.41439	6.15093	NO		AT1G02060.1	Tetratricopeptide repeat (TPR)-like superfamily protein
Glyma.12G191700	1.65128	1.44046	13.2713	8.65415	8.65004	7.97457	NO		AT2G32530.1	cellulose synthase-like B3
Glyma.12G191800	12.8323	10.7217	22.0669	19.9914	23.4462	22.7871	NO		AT2G32540.1	cellulose synthase-like B4
Glyma.12G191900	0.039325	0	0.325851	0.134892	1.21225	0.510214	NO		AT5G22010.1	replication factor C1
Glyma.12G192000	4.35142	3.55199	6.83177	6.282	9.40824	9.33287	NO		AT2G32530.1	cellulose synthase-like B3
Glyma.12G192100	1.32196	1.38131	2.92651	2.31404	5.0163	5.70726	NO		AT2G32540.1	cellulose synthase-like B4
Glyma.12G192200	62.0982	57.7285	116.825	137.175	206.497	175.487	NO		AT2G32520.1	alpha/beta-Hydrolases superfamily protein
Glyma.12G192600	0.695992	0.928353	1.92733	2.3046	2.65967	2.65798	NO		AT5G42570.1	B-cell receptor-associated 31-like
Glyma.12G192700	15.1938	16.0573	14.9401	14.4017	10.2856	11.8263	NO		AT1G05120.1	Helicase protein with RING/U-box domain
Glyma.12G192800	9.59602	9.54662	20.3178	19.8657	17.4088	20.2114	NO		AT1G76160.1	SKU5 similar 5
Glyma.12G192900	14.4573	14.2109	22.1985	21.2771	14.3491	15.2622	NO
Glyma.12G193000	5.61742	5.41813	7.20449	6.90845	8.01813	7.90493	NO		AT1G11790.1	arogenate dehydratase 1
Glyma.12G193500	2.04919	1.62683	10.756	9.25207	25.7249	22.856	NO		AT5G16970.1	alkenal reductase
Glyma.12G193600	7.19942	7.59756	6.25322	4.79887	6.77022	7.62979	NO		AT1G05170.2	Galactosyltransferase family protein
Glyma.12G193700	3.59966	3.48017	11.3981	8.72815	10.0918	10.4257	NO		AT5G54970.1
Glyma.12G193800	57.0636	60.2845	73.3061	64.4619	60.6546	66.4354	NO		AT2G05710.1	aconitase 3
Glyma.12G194000	53.8086	52.6825	55.3893	60.4672	40.7906	41.0614	NO		AT3G21690.1	MATE efflux family protein
Glyma.12G194100	7.45313	7.31458	6.72667	6.68103	7.72023	7.62325	NO		AT2G32400.1	glutamate receptor 5
Glyma.12G194200	6.72376	6.7124	5.16954	5.26842	4.89692	4.15118	NO		AT1G05200.1	glutamate receptor 3.4
Glyma.12G194300	8.20138	8.47699	8.68881	7.46507	11.8669	11.0217	NO		AT1G05205.1
Glyma.12G194400	4.44877	4.13509	5.50123	5.33595	4.25082	3.66964	NO	HD-ZIP	AT1G05230.4	homeodomain GLABROUS 2
Glyma.12G194500	45.4814	49.6545	26.1155	39.9442	20.682	19.541	NO		AT5G20570.1	RING-box 1
Glyma.12G194600	0.0371089	0.0341175	0.236833	0.0941438	3.2793	2.8246	NO		AT3G21710.2
Glyma.12G194800	11.6078	11.1682	9.71339	11.5811	9.64158	7.09328	NO		AT3G03800.1	syntaxin of plants 131
Glyma.12G194900	4.38715	0.603084	1.18117	0	0	0	NO		AT5G08080.3	syntaxin of plants 132
Glyma.12G195000	5.64268	6.48107	4.69696	4.00226	5.38247	4.13614	NO
Glyma.12G195200	1.52079	1.65318	3.19139	2.62126	5.67061	4.22871	NO	MYB_related	AT1G01380.1	Homeodomain-like superfamily protein
Glyma.12G195300	4.59366	3.99071	2.99542	2.711	1.85547	1.66397	NO		AT3G21740.1	Arabidopsis thaliana protein of unknown function (DUF794)
Glyma.12G195500	2.23125	1.82848	46.0547	25.3806	95.0897	75.9355	NO		AT1G05260.1	Peroxidase superfamily protein
Glyma.12G195600	2.60112	2.79571	16.3339	11.3188	25.9279	17.8925	NO		AT4G11290.1	Peroxidase superfamily protein
Glyma.12G195700	12.9842	11.9814	9.91359	10.6505	7.96784	8.58171	NO		AT3G21820.1	histone-lysine N-methyltransferase ATXR2
Glyma.12G195800	38.1994	37.8367	47.8699	42.1456	39.6855	39.0974	NO		AT3G21865.1	peroxin 22
Glyma.12G196000	8.19957	6.55454	10.0682	10.6891	8.67099	8.38229	NO		AT5G35730.1	EXS (ERD1/XPR1/SYG1) family protein
Glyma.12G196200	0.0553241	0.0202203	1.36969	1.34815	8.32229	5.44012	NO		AT4G15248.1	B-box type zinc finger family protein
Glyma.12G196600	0.077002	0.198642	0.280443	0.179769	7.10279	4.31207	NO		AT2G32300.1	uclacyanin 1
Glyma.12G196700	10.6803	13.118	10.5188	10.0287	16.7464	15.3731	NO	bHLH	AT5G54680.1	basic helix-loop-helix (bHLH) DNA-binding superfamily protein
Glyma.12G196800	12.8899	14.1152	10.545	9.93593	7.62246	8.66147	NO		AT4G15180.1	SET domain protein 2
Glyma.12G196900	0.311681	0.385559	0.507208	0.212881	1.52927	1.14203	NO	bHLH	AT3G22100.1	basic helix-loop-helix (bHLH) DNA-binding superfamily protein
Glyma.12G197000	0.909236	1.84191	0.561428	1.02684	0.964795	0.949835	NO		AT2G32280.1	Protein of unknown function (DUF1218)
Glyma.12G197200	5.34859	4.85486	3.851	4.61071	4.33947	4.46864	NO		AT3G22070.1	proline-rich family protein
Glyma.12G197600	16.1187	14.4797	36.8474	38.3099	17.0567	12.4843	NO		AT4G03210.1	xyloglucan endotransglucosylase/hydrolase 9
Glyma.12G197700	21.7188	21.855	13.6872	17.1401	11.8824	11.5897	NO	ERF	AT2G40340.1	Integrase-type DNA-binding superfamily protein
Glyma.12G198100	0.113343	0.109247	0.878672	0.711594	2.30412	2.59809	NO		AT4G03230.1	S-locus lectin protein kinase family protein
Glyma.12G198500	5.65428	4.82536	7.96397	10.0142	8.73533	8.14521	NO		AT1G11360.1	Adenine nucleotide alpha hydrolases-like superfamily protein
Glyma.12G198700	3.4418	3.64986	4.20867	3.7826	3.68841	4.04954	NO		AT5G62990.1	Ubiquitin carboxyl-terminal hydrolase family protein
Glyma.12G198800	2.11996	1.70254	2.18234	2.52041	2.14383	2.37973	NO		AT2G19130.1	S-locus lectin protein kinase family protein
Glyma.12G199400	0.291119	0.0473624	4.15171	3.58547	37.9919	33.5336	NO		AT4G03280.1	photosynthetic electron transfer C
Glyma.12G200100	0.712256	0.921962	8.08305	5.93287	9.79214	9.37553	NO		AT2G20900.3	diacylglycerol kinase 5
Glyma.12G200200	0.0343962	0.065581	0.365238	0.353471	1.84446	2.05037	NO		AT2G20890.1	photosystem II reaction center PSB29 protein
Glyma.12G200400	46.9548	26.2045	24.7597	19.0231	6.15229	4.57675	NO		AT4G10270.1	Wound-responsive family protein
Glyma.12G200500	27.0109	18.369	10.385	9.95519	6.48571	5.93483	NO		AT4G10270.1	Wound-responsive family protein
Glyma.12G200600	8.4235	5.7479	7.0512	4.73671	4.84744	2.88971	NO		AT4G10270.1	Wound-responsive family protein
Glyma.12G200700	24.1896	25.6616	3.32063	3.58653	0.497201	0.382272	NO		AT4G10265.1	Wound-responsive family protein
Glyma.12G200800	6.60342	4.82113	8.06608	6.75704	9.06479	11.4116	NO		AT4G10265.1	Wound-responsive family protein
Glyma.12G200900	1.73892	1.91795	3.20214	3.59863	4.32568	4.37947	NO		AT4G21450.1	PapD-like superfamily protein
Glyma.12G201000	6.56143	8.82323	6.45794	8.88292	16.0802	17.1119	NO		AT4G28240.1	Wound-responsive family protein
Glyma.12G201100	3.23925	3.10962	2.96637	2.77772	2.13314	2.42176	NO		AT1G12470.1	zinc ion binding
Glyma.12G201200	2.57744	2.20237	1.59394	1.66567	0.989979	1.14659	NO		AT1G11900.1	Tetratricopeptide repeat (TPR)-like superfamily protein
Glyma.12G201400	30.3177	22.1299	7.54817	11.7677	4.35447	1.92287	NO
Glyma.12G201500	10.7315	10.5811	15.6887	15.4571	12.0473	11.9159	NO		AT2G20810.1	galacturonosyltransferase 10
Glyma.12G201800	22.7852	28.6764	11.4277	17.9511	4.42811	6.02976	NO		AT1G52855.1
Glyma.12G201900	82.9778	88.1918	62.7578	93.4878	56.0257	49.4115	NO		AT2G37270.2	ribosomal protein 5B
Glyma.12G202100	2.01107	1.91014	2.48098	2.9523	2.91062	1.99437	NO		AT1G27520.1	Glycosyl hydrolase family 47 protein
Glyma.12G202200	23.0696	19.661	16.6497	17.6143	14.7646	13.576	NO		AT2G20860.1	lipoic acid synthase 1
Glyma.12G202400	1.53875	1.06158	2.90606	2.43973	2.72083	2.81122	NO		AT4G03415.2	Protein phosphatase 2C family protein
Glyma.12G202500	0.17942	0.260475	1.83729	1.9192	16.0482	12.9796	NO		AT1G03600.1	photosystem II family protein
Glyma.12G202600	0.441556	0.69651	0.67096	0.713414	1.36787	1.16936	NO		AT4G03420.1	Protein of unknown function (DUF789)
Glyma.12G203100	1.46198	1.6645	1.33603	1.09698	1.31866	1.33097	NO	ERF	AT2G20880.1	Integrase-type DNA-binding superfamily protein
Glyma.12G203300	19.1417	24.1994	17.3785	14.6973	14.2813	15.9015	NO		AT4G03430.1	pre-mRNA splicing factor-related
Glyma.12G203600	0.00577325	0.0660203	0.542062	0.361182	1.0122	0.612597	NO		AT4G28250.1	expansin B3
Glyma.12G203700	11.1904	10.7729	4.73521	5.03781	4.0662	3.74555	NO		AT4G28260.1
Glyma.12G203800	9.40396	9.24684	10.6318	10.5688	6.84963	7.26061	NO		AT2G20710.1	Tetratricopeptide repeat (TPR)-like superfamily protein
Glyma.12G203900	4.06934	4.20326	2.52824	2.58076	4.06422	3.18864	NO		AT4G03510.2	RING membrane-anchor 1
Glyma.12G204000	2.28894	2.31436	1.53422	1.67549	1.59582	1.15679	NO		AT1G03687.1	DTW domain-containing protein
Glyma.12G204100	9.80463	10.9432	31.2496	34.7967	39.0519	38.2888	NO		AT4G28290.1
Glyma.12G204300	1.21513	1.33862	1.95183	1.63247	2.97479	3.00426	NO		AT4G28300.1	Protein of unknown function (DUF1421)
Glyma.12G204400	6.39244	6.35081	19.6234	16.5659	16.1806	16.8106	NO		AT4G03560.1	two-pore channel 1
Glyma.12G204500	7.74334	8.10938	8.32081	8.4263	6.08037	5.23768	NO		AT4G28310.1
Glyma.12G204600	7.1957	5.74672	28.2831	30.9165	29.2171	27.5317	NO		AT4G28310.1
Glyma.12G204700	2.3094	1.89168	3.13847	3.12097	5.05943	4.78158	NO		AT2G20680.1	Glycosyl hydrolase superfamily protein
Glyma.12G204800	3.85831	2.16967	4.27721	4.33133	7.76411	8.17037	NO
Glyma.12G204900	1.06223	0.954597	1.17007	1.14087	1.23927	1.11328	NO		AT4G03600.1
Glyma.12G205000	6.84803	7.95733	5.58514	4.77838	5.33878	5.5783	NO		AT1G53050.1	Protein kinase superfamily protein
Glyma.12G205300	5.87626	6.09228	6.227	6.34924	5.40509	6.07625	NO		AT2G20650.1	RING/U-box superfamily protein
Glyma.12G205400	65.9346	63.6279	128.436	129.232	136.82	127.63	NO		AT4G28390.1	ADP/ATP carrier 3
Glyma.12G205500	9.4445	9.48063	5.94432	6.18503	3.47806	3.57705	NO		AT5G44280.1	RING 1A
Glyma.12G205600	12.6893	16.7157	3.01703	2.33303	1.60604	2.61069	NO
Glyma.12G205700	47.6309	51.7158	12.9567	10.3032	6.93757	4.67378	NO	C3H	AT1G03790.1	Zinc finger C-x8-C-x5-C-x3-H type family protein
Glyma.12G205800	15.7447	15.8697	11.7203	13.2238	10.2896	11.5879	NO		AT5G44240.2	aminophospholipid ATPase 2
Glyma.12G205900	1.66126	1.50948	1.8209	2.2722	1.8731	2.52334	NO		AT5G36160.1	Tyrosine transaminase family protein
Glyma.12G206000	3.7076	3.8312	2.34827	2.54104	3.42149	3.14334	NO		AT2G20590.1	Reticulon family protein
Glyma.12G206200	30.3856	42.8468	21.8185	34.6862	21.287	20.5388	NO		AT2G33845.1	Nucleic acid-binding, OB-fold-like protein
Glyma.12G206300	32.8479	32.1704	38.6924	46.3035	33.0339	37.2076	NO		AT2G20585.3	nuclear fusion defective 6
Glyma.12G206400	31.7297	31.0751	25.8201	29.1736	24.5343	24.7768	NO		AT5G44200.1	CAP-binding protein 20
Glyma.12G206500	0.467847	0.487268	4.90893	3.75498	9.32315	12.1703	NO		AT1G03820.1
Glyma.12G206700	0.414614	0.643581	5.00797	4.83192	17.759	14.9101	NO		AT2G20562.1
Glyma.12G206800	5.8322	7.28133	4.09769	3.49408	2.37791	2.55775	NO		AT1G28440.1	HAESA-like 1
Glyma.12G206900	0.406779	0.392217	0.89505	0.72728	1.28553	1.22724	NO	NAC	AT4G28500.1	NAC domain containing protein 73
Glyma.12G207000	2.9197	2.59792	2.1078	1.80058	1.74671	1.45125	NO		AT5G44170.1	S-adenosyl-L-methionine-dependent methyltransferases superfamily protein
Glyma.12G207100	42.5524	29.1728	37.7265	25.3467	44.2111	35.572	NO		AT5G44170.1	S-adenosyl-L-methionine-dependent methyltransferases superfamily protein
Glyma.12G207200	2.54787	2.08618	4.64919	3.37465	3.53618	3.84046	NO	C2H2	AT1G03840.1	C2H2 and C2HC zinc fingers superfamily protein
Glyma.12G207400	0.483227	1.55766	2.11122	1.69932	2.17137	3.95704	NO		AT1G28480.1	Thioredoxin superfamily protein
Glyma.12G207500	38.7869	36.6086	41.5017	44.692	29.8151	27.4276	NO		AT1G03860.1	prohibitin 2
Glyma.12G207700	115.217	103.956	96.8879	85.3539	62.6387	65.9211	NO		AT3G54680.1	proteophosphoglycan-related
Glyma.12G207800	32.6445	35.4339	24.317	22.8707	15.5896	14.7375	NO
Glyma.12G207900	0.804144	0.717344	1.85616	1.9462	2.97954	3.14549	NO		AT5G60860.1	RAB GTPase homolog A1F
Glyma.12G208000	0	0.0651945	1.77891	1.29907	4.51415	4.37396	NO		AT1G75840.1	RAC-like GTP binding protein 5
Glyma.12G208100	9.90985	8.73857	7.62457	8.00765	5.73696	5.29973	NO		AT1G06270.1	Pentatricopeptide repeat (PPR) superfamily protein
Glyma.12G208400	2.30906	1.79159	6.69695	5.76916	4.36962	4.38896	NO	bZIP	AT3G58120.1	Basic-leucine zipper (bZIP) transcription factor family protein
Glyma.12G208500	6.11564	6.52244	5.97193	7.14814	5.1683	5.55615	NO		AT3G58100.1	plasmodesmata callose-binding protein 5
Glyma.12G208800	0.247621	0.293122	0.716845	0.648383	1.10799	1.38416	NO	TCP	AT3G15030.3	TCP family transcription factor 4
Glyma.12G209100	11.4028	12.3043	7.23967	7.32433	5.76288	5.47819	NO		AT1G06230.1	global transcription factor group E4
Glyma.12G209200	8.76728	8.77554	3.78043	4.73574	3.28567	3.70546	NO		AT1G06240.1	Protein of unknown function DUF455
Glyma.12G209300	14.0619	18.4588	9.45315	11.7541	9.03874	7.80266	NO		AT2G31090.1
Glyma.12G209400	0.0261779	0.01531	0.11632	0.0217305	2.79385	3.10602	NO		AT4G18540.1
Glyma.12G209600	0.899428	1.22322	11.7071	6.83511	17.156	17.5163	NO		AT2G42570.1	TRICHOME BIREFRINGENCE-LIKE 39
Glyma.12G209700	2.47252	3.05895	3.53057	3.53474	5.65534	5.26632	NO		AT2G31130.1
Glyma.12G209800	10.04	10.1043	12.1377	11.6944	10.0524	11.2697	NO		AT3G58600.1	Adaptin ear-binding coat-associated protein 1 NECAP-1
Glyma.12G210000	100.859	97.3929	100.099	102.138	74.826	81.1171	NO		AT3G58610.1	ketol-acid reductoisomerase
Glyma.12G210100	3.99923	3.23438	6.52155	6.26687	4.57102	5.18783	NO		AT2G42580.1	tetratricopetide-repeat thioredoxin-like 3
Glyma.12G210300	9.57458	9.33897	11.1471	13.4495	9.88095	11.3606	NO		AT4G21470.1	riboflavin kinase/FMN hydrolase
Glyma.12G210400	118.639	119.496	164.685	152.934	184.139	174.245	NO		AT2G42590.2	general regulatory factor 9
Glyma.12G210500	0.654473	0.780367	1.35422	1.82422	1.29097	1.4465	NO		AT1G06330.1	Heavy metal transport/detoxification superfamily protein
Glyma.12G210600	0.348708	0.367603	0.751183	0.628844	3.05136	2.71137	NO		AT2G42600.1	phosphoenolpyruvate carboxylase 2
Glyma.12G210800	0.370049	0.355988	0.857159	0.741901	5.3464	2.98794	NO		AT2G42610.1	Protein of unknown function (DUF640)
Glyma.12G210900	3.84559	4.88643	3.10174	3.22587	3.26399	3.06158	NO	Trihelix	AT3G58630.1	sequence-specific DNA binding transcription factors
Glyma.12G211000	13.1627	11.8083	16.3167	18.8628	15.6724	15.7947	NO		AT3G58640.2	Mitogen activated protein kinase kinase kinase-related
Glyma.12G211300	0.508545	0.323289	0.666185	0.356755	1.03818	0.711497	NO		AT2G30990.1	Protein of unknown function (DUF688)
Glyma.12G211400	2.17974	2.97787	1.05012	1.13754	1.64328	1.41762	NO
Glyma.12G211600	1.99852	1.46339	1.32649	1.20005	0.841658	0.897097	NO	G2-like	AT2G38300.1	myb-like HTH transcriptional regulator family protein
Glyma.12G211700	9.08389	9.10259	8.2888	8.20604	6.3102	6.28784	NO		AT2G42670.1	Protein of unknown function (DUF1637)
Glyma.12G211800	2.12108	2.07354	2.47935	2.66404	2.00998	2.09434	NO		AT3G58690.1	Protein kinase superfamily protein
Glyma.12G212000	9.39309	9.12637	6.9569	8.2133	5.80855	6.42494	NO		AT1G06390.2	GSK3/SHAGGY-like protein kinase 1
Glyma.12G212100	2.76191	2.44908	2.45363	3.27488	6.52697	4.96066	NO		AT2G42750.1	DNAJ heat shock N-terminal domain-containing protein
Glyma.12G212200	0.645851	0.673503	1.19901	0.944944	1.41875	1.35848	NO		AT2G42760.1
Glyma.12G212300	2.50652	3.79283	3.44891	4.24538	4.5256	4.10467	NO	WRKY	AT3G58710.2	WRKY DNA-binding protein 69
Glyma.12G212400	21.6402	26.9039	18.4471	20.2686	17.7251	16.3234	NO		AT1G06400.1	Ras-related small GTP-binding family protein
Glyma.12G213200	2.76581	3.35995	9.38552	5.67399	16.3104	15.6026	NO		AT3G20570.1	early nodulin-like protein 9
Glyma.12G213300	5.56732	5.0878	8.6343	9.15817	9.25816	9.21977	NO		AT4G27100.2	Ypt/Rab-GAP domain of gyp1p superfamily protein
Glyma.12G213500	26.3604	26.2025	15.3317	17.0034	9.92745	10.6888	NO		AT4G27120.2
Glyma.12G213600	76.2698	114.828	10.4765	9.36174	2.88798	1.48155	NO
Glyma.12G213800	0.231325	0	0.771704	0.408697	20.141	14.3553	NO		AT3G01140.1	myb domain protein 106
Glyma.12G213900	0.494001	0.661586	1.26573	1.12005	5.68095	5.62714	NO	MYB_related	AT3G01140.1	myb domain protein 106
Glyma.12G214100	0.411128	0.502043	3.38059	2.95862	8.38555	8.61163	NO		AT3G20600.1	Late embryogenesis abundant (LEA) hydroxyproline-rich glycoprotein family
Glyma.12G214200	9.35481	8.46702	13.4726	11.2248	11.3142	11.5124	NO		AT4G04790.1	Tetratricopeptide repeat (TPR)-like superfamily protein
Glyma.12G214500	15.8888	14.3903	10.9211	10.5518	7.27993	7.76556	NO		AT3G20720.2
Glyma.12G214600	10.5209	11.4481	4.54638	4.12418	3.78271	3.35201	NO		AT5G54730.1	homolog of yeast autophagy 18 (ATG18) F
Glyma.12G214700	3.12155	3.535	1.56423	1.86423	2.23046	2.54057	NO		AT5G54690.1	galacturonosyltransferase 12
Glyma.12G214800	6.89105	7.0802	5.52312	4.42692	5.35358	4.71834	NO		AT3G20680.1	Domain of unknown function (DUF1995)
Glyma.12G214900	6.45018	7.23529	9.98102	10.5494	19.542	20.1604	NO	bHLH	AT5G54680.1	basic helix-loop-helix (bHLH) DNA-binding superfamily protein
Glyma.12G215200	12.6591	12.4956	14.4069	14.9973	11.9416	12.3134	NO		AT5G54670.1	kinesin 3
Glyma.12G215300	0.257289	0.185449	0.973104	1.04792	2.11104	2.1343	NO		AT5G54660.1	HSP20-like chaperones superfamily protein
Glyma.12G215500	52.9395	60.2582	51.2234	78.4902	61.856	54.3224	NO		AT1G51060.1	histone H2A 10
Glyma.12G215800	8.36745	9.24616	6.31181	7.16985	6.82391	5.81524	NO		AT4G27250.1	NAD(P)-binding Rossmann-fold superfamily protein
Glyma.12G215900	17.0984	19.6993	26.339	22.7836	37.4395	35.5321	NO		AT5G54600.1	Translation protein SH3-like family protein
Glyma.12G216000	0.571522	1.28871	2.30346	2.25895	3.93869	5.30984	NO		AT5G54590.2	Protein kinase superfamily protein
Glyma.12G216100	41.6915	47.7835	10.8527	10.8518	10.547	10.7104	NO	GRAS	AT5G48150.1	GRAS family transcription factor
Glyma.12G216300	1.62111	1.47559	9.75539	7.84198	10.2452	10.7538	NO		AT3G20660.1	organic cation/carnitine transporter4
Glyma.12G216800	3.43638	3.74005	3.85492	2.95348	3.35969	2.9871	NO	bHLH	AT3G20640.1	basic helix-loop-helix (bHLH) DNA-binding superfamily protein
Glyma.12G216900	8.18797	7.90898	26.3819	24.4363	37.4117	31.6522	NO		AT5G54500.1	flavodoxin-like quinone reductase 1
Glyma.12G217300	3.05276	2.05168	168.671	106.45	1147.46	906.27	NO		AT5G25610.1	BURP domain-containing protein
Glyma.12G217400	7.00772	7.10544	54.5902	39.7206	221.074	193.792	NO		AT5G25610.1	BURP domain-containing protein
Glyma.12G217500	7.07895	8.50033	19.7275	34.3256	40.602	29.2829	NO		AT4G27280.1	Calcium-binding EF-hand family protein
Glyma.12G217900	17.3234	19.716	9.50206	8.43759	6.1924	6.99256	NO		AT4G27340.1	Met-10+ like family protein
Glyma.12G218100	19.0488	19.359	12.6899	13.3977	9.84978	10.2028	NO		AT2G17510.2	ribonuclease II family protein
Glyma.12G218300	515.547	494.833	240.367	215.039	80.9864	70.7522	NO		AT4G10265.1	Wound-responsive family protein
Glyma.12G218400	0.336229	1.78698	0.076993	0	0.0589353	0	NO		AT4G10265.1	Wound-responsive family protein
Glyma.12G218600	4.74397	3.20253	1.46142	1.86346	1.09062	0.64959	NO
Glyma.12G218700	4.56223	5.86464	8.49826	7.34117	12.719	12.509	NO		AT4G21450.1	PapD-like superfamily protein
Glyma.12G219100	10.6087	9.96863	7.36625	8.35247	5.48387	5.8316	NO		AT5G54260.1	DNA repair and meiosis protein (Mre11)
Glyma.12G219200	0.696041	0.529397	0.773556	1.63848	0.547789	0	NO
Glyma.12G219300	0.528297	0.354097	3.58956	5.25336	139.016	118.846	NO		AT5G54270.1	light-harvesting chlorophyll B-binding protein 3
Glyma.12G219400	1.23125	1.07977	2.73838	2.06002	2.59813	2.09773	NO		AT5G54280.2	myosin 2
Glyma.12G219500	31.0897	42.3851	11.9432	17.2748	10.121	6.27273	NO		AT4G27380.1
Glyma.12G219600	46.6703	49.5306	60.9733	64.592	59.1959	62.8561	NO		AT2G30410.1	tubulin folding cofactor A (KIESEL)
Glyma.12G219700	0.847382	0.905204	1.23647	0.992949	3.24245	3.60126	NO		AT1G61260.1	Protein of unknown function (DUF761)
Glyma.12G219800	34.0521	29.5558	30.1581	33.2507	21.8005	21.2575	NO		AT5G54310.1	ARF-GAP domain 5
Glyma.12G220000	15.4272	17.5872	8.63365	10.4635	7.61066	8.36925	NO		AT4G27390.1
Glyma.12G220200	0.056431	0.0111034	3.8421	2.03151	8.21422	8.28956	NO		AT5G54370.1	Late embryogenesis abundant (LEA) protein-related
Glyma.12G220300	0	0.0442704	4.24487	2.81316	9.65438	9.40476	NO		AT5G54370.1	Late embryogenesis abundant (LEA) protein-related
Glyma.12G220400	2.76193	2.52535	6.22361	4.75844	4.93367	5.02869	NO		AT5G54380.1	protein kinase family protein
Glyma.12G220600	1.27785	1.16992	1.99683	1.91088	2.4805	2.36816	NO		AT5G54400.1	S-adenosyl-L-methionine-dependent methyltransferases superfamily protein
Glyma.12G220900	12.9786	11.3006	21.4609	19.9021	17.1197	17.6319	NO		AT5G54440.1	CLUB
Glyma.12G221000	4.76136	5.33504	3.12134	3.73166	3.89712	4.75177	NO		AT1G52870.2	Peroxisomal membrane 22 kDa (Mpv17/PMP22) family protein
Glyma.12G221200	1.39837	1.5702	6.56344	4.51681	11.4212	11.4062	NO		AT3G15518.1
Glyma.12G221500	1.44728	1.96316	3.14383	2.70864	10.0568	5.58782	NO	NAC	AT3G15500.1	NAC domain containing protein 3
Glyma.12G221800	5.82315	6.28632	6.47825	5.43957	6.70781	7.4546	NO		AT4G27430.1	COP1-interacting protein 7
Glyma.12G221900	11.4434	11.359	9.77051	9.05135	11.7268	12.3093	NO		AT4G27430.2	COP1-interacting protein 7
Glyma.12G222000	40.18	37.2468	46.0052	55.4887	48.6974	42.8097	NO		AT4G27435.1	Protein of unknown function (DUF1218)
Glyma.12G222100	12.4532	14.1072	11.2945	10.9768	9.3856	10.1433	NO		AT5G54200.1	Transducin/WD40 repeat-like superfamily protein
Glyma.12G222200	15.9193	12.3073	218.188	139.36	635.381	634.724	NO		AT5G54190.1	protochlorophyllide oxidoreductase A
Glyma.12G222300	2.98937	3.32356	1.5901	1.95503	2.11493	1.43823	NO		AT1G52920.1	G protein coupled receptor
Glyma.12G222400	93.6308	105.575	58.4033	76.1547	45.0513	35.1142	NO		AT4G27450.1	Aluminium induced protein with YGL and LRDR motifs
Glyma.12G222500	17.6968	24.1016	17.7107	24.0335	27.561	24.9208	NO		AT5G53750.1	CBS domain-containing protein
Glyma.12G222600	13.2728	13.4835	12.4658	9.36511	11.835	12.4661	NO		AT3G15430.1	Regulator of chromosome condensation (RCC1) family protein
Glyma.12G222700	7.67124	6.63969	7.74302	8.49206	5.5582	5.40849	NO		AT3G15410.1	Leucine-rich repeat (LRR) family protein
Glyma.12G222900	3.51248	2.98159	7.66339	7.62525	18.6102	19.0665	NO		AT1G61820.1	beta glucosidase 46
Glyma.12G223000	40.8296	41.8901	29.8884	30.6228	23.4961	26.1207	NO		AT1G52980.1	GTP-binding family protein
Glyma.12G223200	8.5452	7.45977	10.4784	10.9425	10.275	10.9279	NO		AT3G15380.1	Plasma-membrane choline transporter family protein
Glyma.12G223300	9.94185	13.1521	7.70855	9.45059	5.84523	5.58053	NO		AT5G53800.1
Glyma.12G223400	14.4668	14.4194	29.7199	25.9353	36.7399	35.3682	NO		AT3G15360.1	thioredoxin M-type 4
Glyma.12G223500	0.0114868	0.0952664	0.461691	0.240178	1.04649	0.476861	NO		AT1G23220.1	Dynein light chain type 1 family protein
Glyma.12G224200	8.46827	7.92393	6.71483	6.97996	6.46008	6.99552	NO		AT3G15355.1	ubiquitin-conjugating enzyme 25
Glyma.12G224300	3.8811	2.63951	3.95847	3.58195	3.68159	3.8875	NO		AT1G53035.1
Glyma.12G224400	1.60214	1.77783	3.63534	3.22302	3.19874	2.85943	NO		AT1G53040.2	Protein of unknown function (DUF616)
Glyma.12G224500	10.4749	10.7661	12.0106	10.7901	11.7969	11.4231	NO		AT1G53050.1	Protein kinase superfamily protein
Glyma.12G224600	13.599	12.0788	8.25676	9.22043	10.6532	8.46136	NO		AT3G15354.1	SPA1-related 3
Glyma.12G224700	3.7658	3.39278	5.09462	5.3719	6.27837	6.6727	NO		AT3G15350.1	Core-2/I-branching beta-1,6-N-acetylglucosaminyltransferase family protein
Glyma.12G224800	101.058	109.587	130.736	116.561	84.7727	94.1943	NO		AT4G27500.1	proton pump interactor 1
Glyma.12G224900	9.99855	10.0066	7.23255	8.36622	8.42148	8.016	NO		AT1G53120.1	RNA-binding S4 domain-containing protein
Glyma.12G225000	17.9861	17.4399	14.5551	18.6094	10.7769	10.0146	NO		AT3G17465.1	ribosomal protein L3 plastid
Glyma.12G225100	0.625739	0.624729	2.10788	1.76271	2.1288	3.00587	NO		AT1G53130.1	Stigma-specific Stig1 family protein
Glyma.12G225200	1.69249	2.35872	2.72099	2.36795	2.84229	3.29053	NO		AT1G28280.2	VQ motif-containing protein
Glyma.12G225300	9.73357	9.4047	10.9765	10.5345	13.9023	13.0826	NO		AT5G53850.2	haloacid dehalogenase-like hydrolase family protein
Glyma.12G225400	28.2111	32.3243	10.148	14.7422	7.58041	7.36567	NO		AT5G53860.2	embryo defective 2737
Glyma.12G225500	0.737747	1.06486	24.3423	13.9034	80.7469	71.6851	NO		AT5G53870.1	early nodulin-like protein 1
Glyma.12G225700	0.0420834	0.393702	0.0370791	0.265339	2.03623	2.66344	NO		AT5G53880.1
Glyma.12G225800	1.24907	1.08748	1.25943	1.09647	1.37609	1.55965	NO		AT5G53890.1	phytosylfokine-alpha receptor 2
Glyma.12G225900	18.0343	28.0662	3.27939	2.00741	0.70547	0.606345	NO
Glyma.12G226100	8.3766	9.93104	32.7021	22.899	44.77	51.4211	NO		AT3G15260.1	Protein phosphatase 2C family protein
Glyma.12G226200	24.7261	22.0357	20.5948	24.4031	12.6921	16.9453	NO		AT5G53900.2	Serine/threonine-protein kinase WNK (With No Lysine)-related
Glyma.12G226300	12.3167	9.03609	15.0992	15.543	11.7627	12.9636	NO		AT3G15220.1	Protein kinase superfamily protein
Glyma.12G226400	1.77429	2.14332	6.17004	5.51952	24.3077	20.4873	NO		AT5G57850.1	D-aminoacid aminotransferase-like PLP-dependent enzymes superfamily protein
Glyma.12G226500	0.58754	0.688364	1.0635	0.674885	2.56085	2.18098	NO	NAC	AT5G53950.1	NAC (No Apical Meristem) domain transcriptional regulator superfamily protein
Glyma.12G226600	13.912	16.8396	23.2788	19.4202	33.6402	36.7506	NO	ERF	AT3G15210.1	ethylene responsive element binding factor 4
Glyma.12G226700	1.75361	2.97377	1.74776	2.08069	2.389	2.48558	NO		AT5G53940.1	Yippee family putative zinc-binding protein
Glyma.12G226800	0.486867	0.444778	1.15429	0.540671	0.699418	0.669897	NO
Glyma.12G226900	23.4535	22.6788	24.2449	20.9791	17.4116	18.7007	NO		AT5G53930.1
Glyma.12G227000	7.26323	7.86417	4.19348	4.047	2.27598	2.48497	NO		AT3G15120.1	P-loop containing nucleoside triphosphate hydrolases superfamily protein
Glyma.12G227100	4.76223	3.43562	11.1713	9.6138	9.93468	8.50591	NO		AT3G15115.1
Glyma.12G227200	3.45608	3.58082	6.73443	5.66583	7.56001	7.7118	NO		AT3G15110.1
Glyma.12G227300	10.2257	11.8957	12.0817	11.9089	7.76365	8.19283	NO		AT3G15095.1
Glyma.12G227400	9.65785	11.4152	9.5959	9.63702	9.81859	11.3167	NO		AT3G15090.1	GroES-like zinc-binding alcohol dehydrogenase family protein
Glyma.12G227500	5.88849	5.88284	3.28936	3.8412	1.94284	2.27086	NO		AT3G15080.1	Polynucleotidyl transferase, ribonuclease H-like superfamily protein
Glyma.12G227600	29.9588	28.0073	10.5275	10.7918	4.71103	4.76851	NO		AT1G53200.1
Glyma.12G227700	34.7327	27.7091	66.2956	44.7946	23.6855	22.2282	NO	bZIP	AT3G58120.1	Basic-leucine zipper (bZIP) transcription factor family protein
Glyma.12G227800	0.14307	0.125537	0.552597	0.467812	1.3595	1.06177	NO		AT1G53210.1	sodium/calcium exchanger family protein / calcium-binding EF hand family protein
Glyma.12G227900	17.7831	18.1867	29.0666	22.5039	33.465	35.5463	NO		AT4G22140.2	PHD finger family protein / bromo-adjacent homology (BAH) domain-containing protein
Glyma.12G228100	6.35436	6.34409	3.05292	3.23534	1.59273	1.93022	NO
Glyma.12G228300	2.64376	3.11433	1.57552	1.77067	1.76488	1.72506	NO	TCP	AT1G53230.1	TEOSINTE BRANCHED 1, cycloidea and PCF transcription factor 3
Glyma.12G228400	68.2918	68.6117	48.6296	48.1461	37.2657	38.5802	NO		AT3G15000.1	cobalt ion binding
Glyma.12G228600	9.22538	9.71759	20.3118	17.1472	29.552	30.816	NO		AT1G53280.1	Class I glutamine amidotransferase-like superfamily protein
Glyma.12G228700	8.39671	8.14794	8.04657	8.20268	5.4286	5.85606	NO		AT3G14980.1	Acyl-CoA N-acyltransferase with RING/FYVE/PHD-type zinc finger protein
Glyma.12G228800	19.273	17.887	28.1927	24.4792	26.3127	26.9071	NO		AT1G53300.1	tetratricopetide-repeat thioredoxin-like 1
Glyma.12G228900	26.2795	25.8225	16.9729	19.348	21.7658	19.361	NO		AT1G78870.3	ubiquitin-conjugating enzyme 35
Glyma.12G229200	9.27523	7.55642	27.8215	26.2827	36.6055	39.1091	NO		AT2G42590.2	general regulatory factor 9
Glyma.12G229300	11.2986	11.2859	9.14929	10.7852	5.19914	5.09157	NO		AT1G16900.1	Alg9-like mannosyltransferase family
Glyma.12G229400	20.478	20.0747	26.7459	30.0966	21.9255	23.2627	NO		AT3G14940.1	phosphoenolpyruvate carboxylase 3
Glyma.12G229700	8.57316	9.94339	14.0783	11.5006	17.1528	17.2704	NO		AT3G14930.1	Uroporphyrinogen decarboxylase
Glyma.12G229800	2.97577	2.90543	3.24528	3.18884	2.29461	2.58106	NO		AT1G78810.1
Glyma.12G229900	25.3428	29.1349	15.5947	20.8187	12.0346	11.2275	NO		AT1G10865.1
Glyma.12G230000	17.198	17.0593	10.2972	11.7902	10.3532	10.376	NO		AT1G53320.1	tubby like protein 7
Glyma.12G230100	5.21988	5.90561	1.15861	1.13942	1.52968	1.97042	NO
Glyma.12G230300	23.4405	22.8883	19.1724	22.5691	16.5026	13.4405	NO		AT1G16916.1
Glyma.12G230400	14.9926	16.3336	7.72448	9.85139	5.79473	5.20105	NO		AT1G78800.1	UDP-Glycosyltransferase superfamily protein
Glyma.12G230500	0.562068	2.11306	0	0	0.046702	0	NO		AT1G78780.2	pathogenesis-related family protein
Glyma.12G230600	71.4688	66.9187	83.9591	132.352	81.8594	67.2043	NO		AT1G16920.1	RAB GTPase homolog A1B
Glyma.12G230800	8.10402	7.43128	9.42798	8.99294	6.17424	6.82904	NO		AT1G53380.1	Plant protein of unknown function (DUF641)
Glyma.12G230900	98.671	90.1125	116.14	116.83	96.6516	96.3695	NO		AT2G34250.1	SecY protein transport family protein
Glyma.12G231100	11.5093	10.6662	10.3024	13.306	13.472	12.0744	NO		AT1G53400.1	Ubiquitin domain-containing protein
Glyma.12G231200	8.91138	7.98455	9.40541	8.71053	7.51915	7.88957	NO		AT1G78650.1	DNA-directed DNA polymerases
Glyma.12G231400	8.74636	9.29431	14.0713	14.4174	12.8047	13.5165	NO	BES1	AT1G78700.1	BES1/BZR1 homolog 4
Glyma.12G231500	0.803135	0.819691	4.66844	3.65317	6.70041	7.65638	NO	BES1	AT1G78700.1	BES1/BZR1 homolog 4
Glyma.12G231700	17.6707	18.781	13.4049	13.8648	9.77506	10.9934	NO		AT3G14830.1
Glyma.12G231800	0.937635	0.722831	3.80468	3.16768	6.59509	7.60363	NO		AT1G53440.1	Leucine-rich repeat transmembrane protein kinase
Glyma.12G232500	1.4681	0.737411	0.0331272	1.70185	0.723821	0.0942981	NO		ATCG00600.1	PETG
Glyma.12G232800	133.66	89.1537	12.8674	114.482	84.9975	13.9909	NO		ATCG00550.1	photosystem II reaction center protein J
Glyma.12G233000	1.8154	1.54578	5.69895	4.30289	8.96932	10.41	NO		AT1G53440.1	Leucine-rich repeat transmembrane protein kinase
Glyma.12G233400	0.120014	0.180408	1.03724	0.897817	2.8574	2.48689	NO		AT3G14850.2	TRICHOME BIREFRINGENCE-LIKE 41
Glyma.12G233500	0	0	0.785905	0.246137	3.93637	2.06116	NO		AT1G78710.1	TRICHOME BIREFRINGENCE-LIKE 42
Glyma.12G233800	10.5089	11.5875	11.4508	10.5477	10.9953	10.359	NO		AT1G78620.1	Protein of unknown function DUF92, transmembrane
Glyma.12G233900	17.5277	20.6398	2.92111	4.09736	3.7316	3.46532	NO	DBB	AT1G78600.1	light-regulated zinc finger protein 1
Glyma.12G234000	4.07206	4.58293	3.33404	3.54237	2.74971	3.19451	NO		AT1G78590.1	NAD(H) kinase 3
Glyma.12G234200	3.05087	2.58266	4.19389	3.81913	3.92938	3.72196	NO		AT1G78580.1	trehalose-6-phosphate synthase
Glyma.12G234300	55.7009	48.716	121.075	106.483	97.3763	99.4287	NO		AT1G78570.1	rhamnose biosynthesis 1
Glyma.12G234500	11.9205	13.4417	8.59363	7.64651	6.8537	10.8522	NO		AT3G14770.1	Nodulin MtN3 family protein
Glyma.12G234700	0	0	0.0887945	0.0566662	1.14352	0.651788	NO		AT1G17860.1	Kunitz family trypsin and protease inhibitor protein
Glyma.12G235000	25.4907	27.0892	22.2447	20.155	17.1736	18.3326	NO		AT1G10390.2	Nucleoporin autopeptidase
Glyma.12G235500	18.1585	17.843	33.8112	29.1368	28.4968	28.9681	NO		AT4G39150.1	DNAJ heat shock N-terminal domain-containing protein
Glyma.12G235700	10.5735	10.6749	6.55413	6.86902	5.667	5.99772	NO		AT4G39140.1	RING/U-box superfamily protein
Glyma.12G236000	28.2344	26.345	19.5043	19.1088	13.8246	13.0105	NO		AT2G21470.1	SUMO-activating enzyme 2
Glyma.12G236100	4.73051	5.19151	5.28165	4.32363	4.14456	4.58959	NO		AT2G16390.1	SNF2 domain-containing protein / helicase domain-containing protein
Glyma.12G236300	8.81865	8.99416	7.56399	7.91418	4.7004	5.36688	NO		AT2G21440.1	RNA-binding (RRM/RBD/RNP motifs) family protein
Glyma.12G236400	13.7117	12.6915	12.1176	12.2953	10.1643	10.8674	NO		AT2G16405.1	Transducin/WD40 repeat-like superfamily protein
Glyma.12G236500	0.690484	0.704717	3.55492	3.00609	7.05988	8.34007	NO		AT4G27220.1	NB-ARC domain-containing disease resistance protein
Glyma.12G236600	0.336668	0.213089	1.80957	1.57003	2.51744	2.80542	NO		AT5G62410.1	structural maintenance of chromosomes 2
Glyma.12G236700	7.50126	6.51641	4.24398	5.0557	5.38308	6.16676	NO		AT3G63520.1	carotenoid cleavage dioxygenase 1
Glyma.12G236800	1.69518	1.71962	1.24223	1.28617	2.63121	1.56974	NO	NF-YA	AT5G12840.4	nuclear factor Y, subunit A1
Glyma.12G236900	11.2318	10.4473	8.0065	7.36333	6.94122	7.7983	NO		AT4G15030.1
Glyma.12G237000	17.7523	16.3145	18.3556	20.284	23.9883	22.7127	NO		AT5G05170.1	Cellulose synthase family protein
Glyma.12G237100	50.1849	58.7846	19.075	31.5463	6.52497	5.38271	NO		AT1G07985.1	Expressed protein
Glyma.12G237300	19.1703	18.3995	24.0399	25.0622	23.7809	20.31	NO	C3H	AT2G41900.1	CCCH-type zinc finger protein with ARM repeat domain
Glyma.12G237500	0.0806598	0.0563688	0.551392	0.42521	0.898459	1.06755	NO	MYB	AT3G08500.1	myb domain protein 83
Glyma.12G237600	14.3792	10.7248	6.19702	6.68277	6.08247	6.09013	NO		AT3G52105.1
Glyma.12G237700	13.7542	12.7742	11.9621	12.1702	9.9998	9.27233	NO		AT3G63530.1	RING/U-box superfamily protein
Glyma.12G238000	1.6277	1.17259	1.98653	1.58927	3.57024	3.60985	NO
Glyma.12G238300	10.7713	18.1615	16.9288	25.7949	23.3622	21.1661	NO
Glyma.12G238400	20.539	21.8634	29.8698	23.7957	33.8165	33.0404	NO		AT3G12630.1	A20/AN1-like zinc finger family protein
Glyma.12G238500	11.7883	11.2942	8.0458	8.43943	6.91394	5.82995	NO		AT3G52115.1	gamma response gene 1
Glyma.12G238600	21.6527	18.128	20.5052	23.4306	11.3536	15.186	NO		AT3G12610.1	Leucine-rich repeat (LRR) family protein
Glyma.12G238800	2.99074	2.38761	6.43864	5.76769	3.77668	3.43992	NO		AT5G47960.1	RAB GTPase homolog A4C
Glyma.12G239100	4.36094	3.94846	9.8933	8.55975	18.9436	17.844	NO		AT2G42250.1	cytochrome P450, family 712, subfamily A, polypeptide 1
Glyma.12G239300	2.27537	2.37651	1.81254	1.72282	1.19755	1.35404	NO		AT3G08820.1	Pentatricopeptide repeat (PPR) superfamily protein
Glyma.12G239400	41.2597	35.1335	63.1121	63.3855	46.4497	45.9126	NO		AT5G48020.1	2-oxoglutarate (2OG) and Fe(II)-dependent oxygenase superfamily protein
Glyma.12G239500	13.7621	13.4639	8.13244	8.10167	6.453	5.92999	NO		AT5G48030.1	gametophytic factor 2
Glyma.12G239700	0.204055	0.111377	0.87355	0.706032	0.84818	1.14072	NO		AT5G17680.1	disease resistance protein (TIR-NBS-LRR class), putative
Glyma.12G239900	1.04408	1.06885	3.55962	3.06551	6.23935	5.56553	NO		AT2G44500.1	O-fucosyltransferase family protein
Glyma.12G240000	2.91757	2.00275	18.2933	15.7485	18.6666	19.8574	NO		AT5G44640.1	beta glucosidase 13
Glyma.12G240400	26.2809	25.2042	23.2785	22.8203	19.73	20.968	NO		AT5G13020.1	Emsy N Terminus (ENT)/ plant Tudor-like domains-containing protein
Glyma.12G240600	20.2847	21.5911	10.9795	12.931	13.2373	11.0058	NO		AT1G61580.1	R-protein L3 B
Glyma.12G240700	29.5586	29.5757	28.1849	27.4629	20.9973	19.2378	NO		AT2G18510.1	RNA-binding (RRM/RBD/RNP motifs) family protein
Glyma.12G240800	5.63751	5.89868	4.88177	3.9341	4.17733	5.15992	NO		AT2G44410.1	RING/U-box superfamily protein
Glyma.12G240900	7.60585	8.38267	6.3865	7.16801	5.2338	5.2717	NO		AT5G61760.1	inositol polyphosphate kinase 2 beta
Glyma.12G241000	2.79303	1.90812	2.36777	3.40187	3.81652	2.93397	NO		AT5G61510.1	GroES-like zinc-binding alcohol dehydrogenase family protein
Glyma.12G241100	22.6314	22.9807	20.0386	29.315	30.7313	25.494	NO		AT5G61510.1	GroES-like zinc-binding alcohol dehydrogenase family protein
Glyma.12G241300	9.49843	8.31348	5.99763	6.38185	6.09413	6.73882	NO		AT5G61530.1	small G protein family protein / RhoGAP family protein
Glyma.12G241500	1.70977	1.33294	1.08284	1.58934	1.15952	1.02078	NO		AT1G33500.1
Glyma.12G241600	32.0075	34.795	12.6267	16.9837	7.04119	7.05815	NO		AT1G71350.1	eukaryotic translation initiation factor SUI1 family protein
Glyma.12G241700	83.3608	72.448	52.6871	61.2372	28.7445	24.8821	NO		AT1G66340.1	Signal transduction histidine kinase, hybrid-type, ethylene sensor
Glyma.12G241800	34.6662	25.2374	37.3115	37.674	29.467	26.1016	NO		AT2G22420.1	Peroxidase superfamily protein
Glyma.12G241900	14.4382	14.1777	11.367	11.3316	8.69632	9.37915	NO		AT1G22870.1	Protein kinase family protein with ARM repeat domain
Glyma.12G242000	67.1281	71.5128	28.2055	32.341	22.519	20.7778	NO		AT5G14240.1	Thioredoxin superfamily protein
Glyma.12G242200	4.46622	4.2231	5.76124	6.40414	4.75776	4.4369	NO		AT1G22882.1	Galactose-binding protein
Glyma.12G242300	30.8914	29.5924	27.9922	28.2102	20.1502	20.0597	NO		AT1G59610.1	dynamin-like 3
Glyma.12G242500	3.75012	3.44228	4.37446	3.57438	3.04724	3.21562	NO		AT1G22800.1	S-adenosyl-L-methionine-dependent methyltransferases superfamily protein
Glyma.13G000500	16.4085	12.7533	7.8445	11.4665	4.86874	4.22306	NO		AT3G54200.1	Late embryogenesis abundant (LEA) hydroxyproline-rich glycoprotein family
Glyma.13G000600	35.7173	43.3819	28.2049	37.0291	23.4165	23.4997	NO		AT1G61570.1	translocase of the inner mitochondrial membrane 13
Glyma.13G000800	36.4071	36.372	29.0472	29.1545	25.7852	25.5309	NO
Glyma.13G000900	2.78188	4.06795	1.14471	1.08895	1.51339	1.77202	NO		AT1G32990.1	plastid ribosomal protein l11
Glyma.13G001000	14.282	15.7157	15.3965	15.6365	15.4376	14.2268	NO		AT5G42090.1	Lung seven transmembrane receptor family protein
Glyma.13G001100	2.46959	2.34726	3.05787	3.40367	6.56849	6.33775	NO		AT1G64680.1
Glyma.13G001200	3.13843	3.73202	2.20488	2.70172	0.905899	1.07117	NO		AT1G64660.1	methionine gamma-lyase
Glyma.13G001700	3.43241	3.09988	2.2797	2.11559	0.918952	1.04879	NO		AT4G21065.1	Tetratricopeptide repeat (TPR)-like superfamily protein
Glyma.13G001800	112.158	107.668	35.0689	40.8815	20.2346	17.3484	NO		AT4G24110.1
Glyma.13G001900	11.2415	11.4309	9.39225	8.52807	7.65599	7.15847	NO		AT4G24100.1	Protein kinase superfamily protein
Glyma.13G002000	11.4001	10.7092	9.87127	10.1172	7.44719	6.50985	NO		AT1G64640.1	early nodulin-like protein 8
Glyma.13G002100	44.512	46.4798	28.5446	25.4615	20.9783	22.344	NO		AT5G41990.1	with no lysine (K) kinase 8
Glyma.13G002200	8.78776	8.96669	3.48722	3.34348	6.2379	5.03815	NO		AT4G22120.3	ERD (early-responsive to dehydration stress) family protein
Glyma.13G002400	20.6843	22.0238	18.9021	19.4366	15.4514	16.9347	NO		AT3G51010.1
Glyma.13G002500	23.291	24.9699	27.0008	26.608	20.9442	22.7459	NO		AT1G64550.1	general control non-repressible 3
Glyma.13G002600	5.68311	5.24281	3.19862	5.53785	2.25388	0.273596	NO
Glyma.13G002700	0.227623	0.138947	1.03778	0.81841	0.708484	0.469072	NO		AT4G10850.1	Nodulin MtN3 family protein
Glyma.13G002800	3.8753	4.62511	1.75536	1.57298	1.06829	0.918624	NO		AT4G24015.1	RING/U-box superfamily protein
Glyma.13G003200	50.9959	53.3165	96.0469	89.3606	122.086	128.61	NO		AT5G42050.1	DCD (Development and Cell Death) domain protein
Glyma.13G003300	28.4085	47.2234	4.49144	5.55812	3.43243	1.73253	NO		AT2G32210.1
Glyma.13G003400	6.6245	7.77839	3.78435	4.4762	4.53199	4.2289	NO		AT3G22260.1	Cysteine proteinases superfamily protein
Glyma.13G003700	43.6511	43.0689	43.6075	41.4131	22.8357	22.3998	NO		AT4G16660.1	heat shock protein 70 (Hsp 70) family protein
Glyma.13G003800	3.39923	3.96955	4.19633	4.13313	2.73334	2.69211	NO		AT5G17980.1	C2 calcium/lipid-binding plant phosphoribosyltransferase family protein
Glyma.13G003900	11.9269	12.623	8.33984	8.92773	6.69196	7.28786	NO		AT2G32170.1	S-adenosyl-L-methionine-dependent methyltransferases superfamily protein
Glyma.13G004000	9.5877	9.28867	7.99794	8.76173	7.20889	7.0925	NO		AT4G14965.1	membrane-associated progesterone binding protein 4
Glyma.13G004100	18.8871	16.2899	12.9245	13.944	9.50474	9.83925	NO		AT3G22290.1	Endoplasmic reticulum vesicle transporter protein
Glyma.13G004200	0.113815	0.145846	0.544414	0.357192	2.67669	2.33781	NO		AT4G15140.1
Glyma.13G004600	23.9913	28.8004	17.6001	32.436	20.5254	14.0267	NO		AT4G35410.2	Clathrin adaptor complex small chain family protein
Glyma.13G004800	5.62816	4.78929	5.09705	4.89336	4.02247	4.35934	NO		AT3G48190.1	ataxia-telangiectasia mutated
Glyma.13G005100	0.81921	1.06323	1.59788	1.43195	2.81314	3.20477	NO		AT3G22160.1	VQ motif-containing protein
Glyma.13G005300	11.4038	9.39944	13.1699	16.0853	9.42448	8.91081	NO		AT5G60580.1	RING/U-box superfamily protein
Glyma.13G005500	152.076	152.132	310.466	275.347	267.096	371.486	NO		AT3G22142.1	Bifunctional inhibitor/lipid-transfer protein/seed storage 2S albumin superfamily protein
Glyma.13G006200	14.1242	15.9818	5.71824	5.63883	2.95944	3.76817	NO		AT3G07740.1	homolog of yeast ADA2 2A
Glyma.13G007000	8.94966	9.50337	7.87293	6.06477	5.38963	9.80703	NO		AT3G08690.1	ubiquitin-conjugating enzyme 11
Glyma.13G007100	2.83398	1.77419	1.02242	0.206457	2.69422	0	NO
Glyma.13G007200	6.79525	8.66238	3.36702	2.9751	6.55533	6.42304	NO		AT3G07700.2	Protein kinase superfamily protein
Glyma.13G007400	6.18455	6.56547	3.58012	4.1122	2.42148	2.52427	NO		AT4G25330.1
Glyma.13G007800	3.6986	3.78746	3.08971	3.26525	2.22942	2.80814	NO		AT1G02960.2
Glyma.13G007900	2.94113	2.15165	1.09776	1.94277	0.398081	0.451837	NO		AT4G12680.1
Glyma.13G008000	3.63082	4.08405	4.67762	4.91658	6.87801	7.18966	NO		AT5G48500.1
Glyma.13G008200	23.5428	22.7518	25.6631	26.3933	18.7295	19.3033	NO		AT3G04600.3	Nucleotidylyl transferase superfamily protein
Glyma.13G008300	8.15364	8.21946	6.30913	6.56993	4.78252	4.73847	NO		AT3G11220.1	Paxneb protein-related
Glyma.13G008500	1.58693	1.6464	3.98748	3.4295	4.68165	5.17048	NO		AT2G04235.1
Glyma.13G008600	1.08215	1.01634	0.119827	0.126561	0.0870618	0.082283	NO		AT1G47980.1
Glyma.13G009100	1.21113	1.59317	2.95099	2.57989	6.4973	4.03309	NO		AT2G04240.1	RING/U-box superfamily protein
Glyma.13G009300	2.06579	2.02362	1.71042	1.84686	1.32899	1.66443	NO	CO-like	AT3G07650.2	CONSTANS-like 9
Glyma.13G009500	1.89753	2.13516	1.63429	1.6282	1.45239	1.82026	NO		AT3G07930.3	DNA glycosylase superfamily protein
Glyma.13G009700	0.302276	0.134349	1.39711	1.2906	1.57013	1.74871	NO
Glyma.13G009800	43.2401	46.954	26.3201	32.8896	21.1543	20.5341	NO		AT3G13224.2	RNA-binding (RRM/RBD/RNP motifs) family protein
Glyma.13G009900	4.36717	3.86226	5.19636	5.58407	5.04915	5.55748	NO		AT1G53200.1
Glyma.13G010100	19.1096	19.0823	9.23659	11.7468	13.8625	12.0053	NO		AT2G04350.1	AMP-dependent synthetase and ligase family protein
Glyma.13G010200	10.7652	9.79522	14.5079	12.5058	15.9108	17.1463	NO		AT2G04360.1
Glyma.13G010500	7.76402	6.18019	12.4094	11.8181	16.87	16.9502	NO		AT3G07670.1	Rubisco methyltransferase family protein
Glyma.13G010700	1.27886	1.00487	3.50092	3.12582	2.98391	3.12974	NO		AT5G01630.1	BRCA2-like B
Glyma.13G010900	2.41073	3.49711	0.728804	0.743649	0.180838	0.289516	NO
Glyma.13G011600	1.36315	0.188457	0	0	0	0	NO
Glyma.13G013700	2.4161	0.43913	0	0	0	0	NO
Glyma.13G018100	5.63733	6.23146	0.0460213	1.94908	0.374542	0	NO
Glyma.13G020300	1.27744	1.52101	0	0.196802	0.0706679	0	NO
Glyma.13G021800	1.13365	0.685873	0	0.292977	0	0	NO
Glyma.13G023200	11.7142	18.7467	0.29547	2.8976	1.51393	0	NO
Glyma.13G023900	2.79368	2.66818	2.13565	2.24035	1.67732	1.78555	NO		AT2G04842.1	threonyl-tRNA synthetase, putative / threonine--tRNA ligase, putative
Glyma.13G024000	0.431285	4.26113	1.02715	0.189654	0.924546	0	NO		AT2G04842.1	threonyl-tRNA synthetase, putative / threonine--tRNA ligase, putative
Glyma.13G024500	1.90029	2.26306	1.033	1.33889	0.396614	0.479969	NO
Glyma.13G025400	0.470525	0.390856	0	1.08055	0	0.163484	NO
Glyma.13G025500	0.631895	0.530799	0.809427	0.96901	1.16113	1.22669	NO		AT1G02970.1	WEE1 kinase homolog
Glyma.13G025700	24.8039	30.1356	10.8864	16.0331	9.12709	8.81422	NO		AT2G04845.1	Acyl-CoA N-acyltransferases (NAT) superfamily protein
Glyma.13G025800	3.32127	1.81653	13.2266	15.6387	13.8503	12.2972	NO		AT3G07800.1	Thymidine kinase
Glyma.13G025900	27.296	29.0923	26.1653	25.903	22.8081	23.1539	NO		AT5G48160.2	Protein of unknown function (DUF1423)
Glyma.13G026100	26.754	27.1588	31.2775	27.7869	23.8051	23.5311	NO		AT4G12650.1	Endomembrane protein 70 protein family
Glyma.13G026600	4.74011	5.98459	2.81118	3.42833	2.04609	1.64402	NO		AT2G05760.1	Xanthine/uracil permease family protein
Glyma.13G026700	10.9091	10.1921	8.42611	8.32595	5.7604	5.50861	NO		AT2G32970.2
Glyma.13G026800	5.59467	5.29706	6.33531	6.40595	5.09887	6.01604	NO		AT1G05030.1	Major facilitator superfamily protein
Glyma.13G026900	4.98789	4.33954	6.16361	6.13255	5.26792	6.88977	NO		AT1G05030.1	Major facilitator superfamily protein
Glyma.13G027000	6.48938	6.66967	5.85771	6.37791	6.31266	5.98568	NO		AT1G05030.1	Major facilitator superfamily protein
Glyma.13G027100	10.2607	15.9287	17.012	13.9771	10.7455	10.8591	NO		AT1G35220.1
Glyma.13G027200	2.61426	2.34816	3.73167	2.94171	3.11405	2.86774	NO
Glyma.13G027300	7.71084	7.23493	9.32179	9.26262	7.60836	8.25483	NO		AT1G35220.1
Glyma.13G027600	14.3896	13.0009	22.8098	18.4817	18.2346	17.9474	NO		AT5G06600.1	ubiquitin-specific protease 12
Glyma.13G027800	19.6349	17.2098	21.5806	20.6466	16.2986	17.6332	NO		AT3G11910.1	ubiquitin-specific protease 13
Glyma.13G028000	20.3991	21.7682	17.2041	18.1009	12.5524	13.5638	NO		AT3G43590.1	zinc knuckle (CCHC-type) family protein
Glyma.13G028400	50.1638	49.4762	57.8776	63.2877	71.5397	71.0246	NO		AT5G17920.1	Cobalamin-independent synthase family protein
Glyma.13G029000	1.03785	0.98702	0.0345389	0.822552	0.253354	0.0172111	NO
Glyma.13G029200	0.0176455	0	0.733591	0.468831	2.39602	2.67703	NO		AT3G63470.1	serine carboxypeptidase-like 40
Glyma.13G029700	8.85198	9.8318	5.46164	5.55414	4.0264	4.21057	NO		AT2G02970.1	GDA1/CD39 nucleoside phosphatase family protein
Glyma.13G029900	10.8147	11.2565	8.10739	8.23015	5.74415	7.30094	NO		AT1G22380.1	UDP-glucosyl transferase 85A3
Glyma.13G030100	19.5507	17.254	18.6952	23.154	16.8386	15.1399	NO		AT1G20693.2	high mobility group B2
Glyma.13G030200	0.0399215	0.0160777	0.112227	0	1.30081	1.63083	NO		AT5G28010.1	Polyketide cyclase/dehydrase and lipid transport superfamily protein
Glyma.13G030400	8.64313	8.27091	6.66044	6.71702	6.97969	7.52999	NO		AT1G44170.1	aldehyde dehydrogenase 3H1
Glyma.13G030500	7.91174	6.97342	6.75482	6.32549	7.89128	7.6742	NO		AT1G77480.1	Eukaryotic aspartyl protease family protein
Glyma.13G030600	2.42294	1.86598	5.78673	4.57648	6.66925	7.73942	NO		AT1G21730.1	P-loop containing nucleoside triphosphate hydrolases superfamily protein
Glyma.13G030700	4.53097	4.14971	9.8363	8.87218	7.94833	8.52902	NO		AT1G77460.1	Armadillo/beta-catenin-like repeat ; C2 calcium/lipid-binding domain (CaLB) protein
Glyma.13G030900	135.492	166.699	41.8095	43.9231	26.5812	38.3982	NO	NAC	AT1G01720.1	NAC (No Apical Meristem) domain transcriptional regulator superfamily protein
Glyma.13G031000	1.1082	0.629074	0.650816	0.770186	0.7777	0.864926	NO
Glyma.13G031100	2.40422	2.33325	2.40567	2.38148	3.38817	3.10576	NO		AT3G47180.1	RING/U-box superfamily protein
Glyma.13G031200	64.4133	64.4392	75.0513	102.349	69.5722	61.1373	NO		AT1G21720.1	proteasome beta subunit C1
Glyma.13G031300	8.96058	8.90696	8.18118	7.70906	7.44884	7.02682	NO		AT1G21700.1	SWITCH/sucrose nonfermenting 3C
Glyma.13G031500	0.0100309	0	0.595226	0.559206	1.92005	1.73125	NO		AT1G44110.1	Cyclin A1;1
Glyma.13G031600	0.442189	0.383041	0.680478	0.851765	2.92988	3.6177	NO		AT5G09220.1	amino acid permease 2
Glyma.13G031800	0.750486	0.898731	1.07942	1.20704	2.41315	2.75143	NO		AT1G11050.1	Protein kinase superfamily protein
Glyma.13G032100	1.60356	2.34906	2.59672	1.91008	4.33377	4.81959	NO		AT1G11050.1	Protein kinase superfamily protein
Glyma.13G032300	18.9615	18.9982	18.0786	17.0252	12.0043	13.144	NO		AT4G19610.1	nucleotide binding;nucleic acid binding;RNA binding
Glyma.13G032400	1.37724	1.52919	1.72779	1.51755	2.07071	2.18731	NO		AT1G21640.1	NAD kinase 2
Glyma.13G032500	5.66222	5.99814	4.99114	4.68539	3.14539	3.27813	NO		AT1G21610.1	wound-responsive family protein
Glyma.13G032600	1.72685	2.42121	1.06096	1.32739	1.11379	1.46314	NO		AT1G66920.1	Protein kinase superfamily protein
Glyma.13G032700	0.571272	0.885983	1.0422	0.93307	2.58892	3.19416	NO		AT1G66910.1	Protein kinase superfamily protein
Glyma.13G033900	0.268857	0.249789	0.353179	0.295964	1.23492	1.55778	NO		AT1G66980.1	suppressor of npr1-1 constitutive 4
Glyma.13G034200	3.53567	3.0176	3.12828	3.16068	5.39982	5.22717	NO		AT1G77290.2	Glutathione S-transferase family protein
Glyma.13G034500	15.6115	16.1557	9.45965	7.8138	11.7861	12.5756	NO		AT1G77280.1	Protein kinase protein with adenine nucleotide alpha hydrolases-like domain
Glyma.13G034600	25.5629	29.735	14.2295	14.5389	11.9323	13.0411	NO		AT1G21580.1	Zinc finger C-x8-C-x5-C-x3-H type family protein
Glyma.13G034800	5.80399	9.00453	5.44966	3.40334	2.16075	2.3868	NO
Glyma.13G034900	6.43661	6.49855	4.60817	4.1129	2.68739	3.03667	NO		AT1G22960.1	Pentatricopeptide repeat (PPR) superfamily protein
Glyma.13G035100	0.275115	0.400992	1.71261	1.53984	2.85175	2.80584	NO		AT1G21550.1	Calcium-binding EF-hand family protein
Glyma.13G035300	5.67246	4.82644	13.2704	11.3004	11.861	12.0968	NO		AT1G77260.1	S-adenosyl-L-methionine-dependent methyltransferases superfamily protein
Glyma.13G035400	16.889	19.9117	11.3507	10.5525	7.80739	7.52207	NO		AT1G77250.1	RING/FYVE/PHD-type zinc finger family protein
Glyma.13G035500	15.63	17.5147	6.49147	7.99329	5.56806	4.96	NO		AT1G77230.1	Tetratricopeptide repeat (TPR)-like superfamily protein
Glyma.13G035800	0.0172661	0.0251707	0.427773	0.209284	1.24593	1.28185	NO		AT1G21240.1	wall associated kinase 3
Glyma.13G036000	10.4951	9.58509	15.7011	14.8384	13.8958	14.7157	NO		AT1G21380.1	Target of Myb protein 1
Glyma.13G036100	0.301536	0.367436	1.94184	1.54505	4.75962	5.17627	NO		AT1G76980.1
Glyma.13G036400	1.36622	0.890068	1.73919	1.90749	2.00186	1.92817	NO		AT1G76990.3	ACT domain repeat 3
Glyma.13G036600	33.4343	29.6494	30.6797	29.7576	36.2743	28.1785	NO		AT1G77000.2	RNI-like superfamily protein
Glyma.13G036700	0.782559	0.509877	3.00732	2.29074	2.39388	1.80257	NO		AT1G77020.1	DNAJ heat shock N-terminal domain-containing protein
Glyma.13G036800	32.1461	32.7311	26.7043	24.0934	23.3154	22.9499	NO		AT1G43890.2	RAB GTPASE HOMOLOG B18
Glyma.13G037000	0.749034	0.630066	0.485834	0.561928	2.56507	2.6538	NO		AT1G31130.1
Glyma.13G037100	13.9741	14.255	9.82103	8.70874	10.3513	10.542	NO	GRAS	AT1G21450.1	SCARECROW-like 1
Glyma.13G037200	2.9539	1.8928	0.851559	0.592342	1.63267	0.699146	NO
Glyma.13G037300	12.885	12.6344	11.7779	12.7366	9.18838	9.77802	NO		AT5G25800.1	Polynucleotidyl transferase, ribonuclease H-like superfamily protein
Glyma.13G037400	0.71902	0.600117	0.763736	0.963367	1.15699	1.01079	NO		AT3G49310.1	Major facilitator superfamily protein
Glyma.13G037600	16.6738	17.9337	13.3233	12.4255	11.4675	11.9074	NO		AT1G43850.1	SEUSS transcriptional co-regulator
Glyma.13G038200	1.44312	1.70788	0.684401	0.889759	0.643376	0.618546	NO	MYB_related	AT5G04760.1	Duplicated homeodomain-like superfamily protein
Glyma.13G038600	0.228301	0.261259	0.62377	0.92834	1.15179	1.63088	NO		AT1G43800.1	Plant stearoyl-acyl-carrier-protein desaturase family protein
Glyma.13G038900	10.5065	9.97633	7.19888	8.36643	7.18648	7.39959	NO		AT1G77220.1	Protein of unknown function (DUF300)
Glyma.13G039000	9.0689	8.68773	12.392	9.82305	9.04113	9.75667	NO		AT1G21370.1
Glyma.13G039200	0.52769	0.474312	0.613184	1.00289	0.662984	1.09221	NO		AT1G21360.1	glycolipid transfer protein 2
Glyma.13G039900	0.660795	0.52404	1.47344	1.4136	2.13588	2.24693	NO		AT4G23740.1	Leucine-rich repeat protein kinase family protein
Glyma.13G040000	5.7669	6.48715	5.96717	4.77849	5.45937	5.05209	NO		AT5G53220.2
Glyma.13G040300	13.7324	16.0362	5.79597	5.22699	4.09242	3.29304	NO		AT5G53280.1	plastid division1
Glyma.13G040400	1.57026	1.46867	1.09342	0.942532	0.931091	0.954105	NO	ERF	AT4G27950.1	cytokinin response factor 4
Glyma.13G040500	39.408	40.4276	64.9362	55.0342	77.3685	68.2884	NO		AT5G53300.4	ubiquitin-conjugating enzyme 10
Glyma.13G040600	21.6498	23.3283	27.1995	30.5906	27.2246	24.5794	NO		AT5G53310.1	myosin heavy chain-related
Glyma.13G041200	11.0014	11.1373	9.80358	10.1057	25.5046	25.6416	NO		AT5G24120.1	sigma factor E
Glyma.13G041500	23.5436	21.9978	24.313	24.9155	22.6552	22.3357	NO		AT5G53180.1	polypyrimidine tract-binding protein 2
Glyma.13G041600	5.91677	4.33268	4.39092	4.73385	2.64219	3.46515	NO
Glyma.13G041700	12.3803	12.3698	11.2214	11.5987	8.91921	9.79472	NO		AT5G53170.1	FTSH protease 11
Glyma.13G041800	18.2276	21.9861	7.7742	9.46574	5.81121	4.39294	NO		AT5G53160.2	regulatory components of ABA receptor 3
Glyma.13G042000	10.8472	9.84984	9.49242	7.99304	7.06985	7.28254	NO		AT5G53150.1	DNAJ heat shock N-terminal domain-containing protein
Glyma.13G042100	26.2461	27.3545	23.8978	27.4973	20.818	21.3594	NO		AT5G53140.1	Protein phosphatase 2C family protein
Glyma.13G042300	0.425539	0.891323	1.35556	1.01989	3.06463	3.22796	NO		AT1G72220.1	RING/U-box superfamily protein
Glyma.13G042500	42.5551	50.3038	195.101	125.756	207.319	227.793	NO
Glyma.13G042600	11.8864	12.0413	16.1392	14.323	16.1624	16.0098	NO		AT5G64300.1	GTP cyclohydrolase II
Glyma.13G042800	1.78561	1.43862	8.75907	7.15573	19.9704	17.544	NO		AT1G60600.2	UbiA prenyltransferase family protein
Glyma.13G043500	10.3757	10.9447	1.35894	1.50054	0.518613	0.351052	NO		AT1G17840.1	white-brown complex homolog protein 11
Glyma.13G043700	11.5902	12.8164	2.73739	3.58373	1.2703	1.41591	NO		AT2G39190.2	Protein kinase superfamily protein
Glyma.13G043800	0.0956289	0.347399	1.36038	0.863419	6.4668	7.00837	NO		AT1G17840.1	white-brown complex homolog protein 11
Glyma.13G043900	1.76367	1.27148	4.6928	4.94515	14.0205	16.3276	NO		AT5G64260.1	EXORDIUM like 2
Glyma.13G044600	14.0112	15.4481	7.98767	8.81399	6.37995	6.46351	NO		AT5G38220.1	alpha/beta-Hydrolases superfamily protein
Glyma.13G044800	9.53261	9.78321	9.64114	9.80034	9.95263	9.01126	NO		AT3G02580.1	sterol 1
Glyma.13G044900	5.93904	7.22637	7.83795	7.87136	8.48588	8.7594	NO		AT5G16160.1
Glyma.13G045000	7.27793	5.49123	12.7306	15.0023	18.399	20.6972	NO		AT5G16150.3	plastidic GLC translocator
Glyma.13G045200	1.14916	1.19737	1.84999	2.09911	3.12649	3.15716	NO		AT5G38300.1
Glyma.13G045400	4.30784	3.67273	4.66627	4.77147	3.03424	3.45275	NO		AT3G12780.1	phosphoglycerate kinase 1
Glyma.13G045500	2.1202	2.00195	2.27963	3.03306	3.31414	2.75945	NO	M-type_MADS	AT5G55690.1	MADS-box transcription factor family protein
Glyma.13G045600	11.7695	11.9552	9.33133	10.2096	7.08417	6.46057	NO		AT1G79020.1	Enhancer of polycomb-like transcription factor protein
Glyma.13G045800	34.2966	35.3566	35.553	48.9584	31.6526	30.8932	NO		AT3G02560.1	Ribosomal protein S7e family protein
Glyma.13G045900	9.82854	9.36566	9.32052	10.8782	7.01065	7.26644	NO		AT5G38380.1
Glyma.13G046000	3.06372	3.43728	2.44049	2.32182	2.4569	2.40806	NO		AT5G16120.2	alpha/beta-Hydrolases superfamily protein
Glyma.13G046100	8.70623	9.04434	5.23005	5.87674	6.62468	5.26221	NO		AT5G16110.1
Glyma.13G046200	2.26445	1.84343	28.7265	23.368	218.092	206.717	NO		AT5G38410.1	Ribulose bisphosphate carboxylase (small chain) family protein
Glyma.13G046300	28.6929	16.7093	14.9934	11.3791	7.37814	7.30748	NO	LBD	AT3G02550.1	LOB domain-containing protein 41
Glyma.13G046500	15.0822	13.0433	23.1738	20.1706	17.4588	17.618	NO		AT5G38460.2	ALG6, ALG8 glycosyltransferase family
Glyma.13G046600	0.19743	0.110934	1.28425	1.11377	1.69661	1.742	NO		AT3G49190.1	O-acyltransferase (WSD1-like) family protein
Glyma.13G046800	0.738473	0.352729	5.18818	4.57557	4.75377	4.55926	NO		AT5G38690.1	Zinc-finger domain of monoamine-oxidase A repressor R1 protein
Glyma.13G046900	1.58608	1.29427	1.38891	1.0758	0.837746	0.630113	NO		AT5G16030.1
Glyma.13G047000	21.7385	21.1415	9.0938	9.9126	6.94129	5.9447	NO
Glyma.13G047100	20.0479	23.6887	11.0917	11.4414	7.69018	7.97048	NO
Glyma.13G047300	18.2218	15.4453	119.422	87.1607	151.462	142.413	NO		AT3G25780.1	allene oxide cyclase 3
Glyma.13G047500	17.6268	19.4641	12.4336	12.4747	6.70949	6.8163	NO		AT5G38640.1	NagB/RpiA/CoA transferase-like superfamily protein
Glyma.13G047700	16.2941	15.69	8.65708	10.6814	6.39549	5.76644	NO		AT5G38600.1	Proline-rich spliceosome-associated (PSP) family protein / zinc knuckle (CCHC-type) family protein
Glyma.13G047900	46.1495	52.524	39.8178	40.1667	34.3715	32.3372	NO		AT3G02420.1
Glyma.13G048100	0.0165576	0	0.698558	0.272572	4.27456	3.36901	NO		AT1G14130.1	2-oxoglutarate (2OG) and Fe(II)-dependent oxygenase superfamily protein
Glyma.13G048200	0.0585174	0.0561129	0.648338	0.381963	2.70262	2.17506	NO		AT1G14130.1	2-oxoglutarate (2OG) and Fe(II)-dependent oxygenase superfamily protein
Glyma.13G048300	6.73771	8.03686	2.40272	2.86044	1.80371	1.50217	NO
Glyma.13G048500	4.59052	4.16658	29.832	19.889	56.1945	54.5472	NO		AT1G14130.1	2-oxoglutarate (2OG) and Fe(II)-dependent oxygenase superfamily protein
Glyma.13G048700	4.8162	4.91197	8.04458	6.45089	12.603	12.6417	NO		AT5G15870.1	glycosyl hydrolase family 81 protein
Glyma.13G048800	6.47681	6.10946	9.03597	8.94791	13.2761	12.1226	NO		AT5G15870.1	glycosyl hydrolase family 81 protein
Glyma.13G049000	0.0409714	0.0476924	0.331643	0.0989064	1.74957	1.39189	NO		AT5G15900.1	TRICHOME BIREFRINGENCE-LIKE 19
Glyma.13G049100	21.0205	18.6281	20.2588	19.9844	21.8345	22.2305	NO		AT5G15900.1	TRICHOME BIREFRINGENCE-LIKE 19
Glyma.13G049200	0.0245914	0.00772059	1.66013	0.901191	1.89366	2.19719	NO		AT5G15900.1	TRICHOME BIREFRINGENCE-LIKE 19
Glyma.13G049300	3.03693	5.39647	1.52753	2.00957	1.66783	2.13158	NO		AT3G19660.1
Glyma.13G049400	3.63155	2.92343	3.46523	3.55713	2.78092	2.8734	NO		AT2G20000.1	CDC27 family protein
Glyma.13G049500	0.575634	0.535184	4.7876	3.75964	8.55659	9.88927	NO		AT5G38530.1	tryptophan synthase beta type 2
Glyma.13G049600	21.3397	20.2461	20.5724	23.4558	15.4521	14.1791	NO		AT3G59500.1	Integral membrane HRF1 family protein
Glyma.13G049700	8.81603	9.42505	34.0352	23.2195	43.773	38.7154	NO		AT5G38710.1	Methylenetetrahydrofolate reductase family protein
Glyma.13G049800	5.61765	5.78903	5.62039	4.73487	3.94914	4.28557	NO		AT3G02450.1	cell division protein ftsH, putative
Glyma.13G049900	4.10683	3.7849	3.75929	3.60306	3.18668	2.59215	NO		AT3G02460.1	Ypt/Rab-GAP domain of gyp1p superfamily protein
Glyma.13G050200	9.4594	6.9248	15.0575	16.2822	14.8152	14.1836	NO		AT5G16000.1	NSP-interacting kinase 1
Glyma.13G050600	16.3196	16.4708	22.1334	19.119	13.6147	12.9856	NO		AT3G02350.1	galacturonosyltransferase 9
Glyma.13G050800	6.08403	7.78103	2.91765	3.57699	3.36348	3.43194	NO		AT3G02340.1	RING/U-box superfamily protein
Glyma.13G050900	0.984717	0.850111	3.06951	2.69127	2.49007	2.46818	NO		AT5G11390.1	WPP domain-interacting protein 1
Glyma.13G051000	2.76892	2.65798	10.4839	9.78727	19.4567	17.011	NO		AT1G19920.1	Pseudouridine synthase/archaeosine transglycosylase-like family protein
Glyma.13G051100	5.89411	5.41711	4.89243	5.22412	5.40199	5.44697	NO		AT5G38820.1	Transmembrane amino acid transporter family protein
Glyma.13G051200	73.0216	84.0817	89.1316	89.0972	73.3189	70.9283	NO		AT4G18100.1	Ribosomal protein L32e
Glyma.13G051300	1.76173	1.55881	1.47372	2.17321	1.93374	1.60174	NO		AT1G29530.1
Glyma.13G051400	16.8026	17.6544	9.6196	13.5495	10.3069	7.75179	NO		AT5G49550.1
Glyma.13G051500	3.1242	3.14114	4.84151	3.71972	4.66126	4.85444	NO		AT3G30380.2	alpha/beta-Hydrolases superfamily protein
Glyma.13G051900	1.58171	2.52376	2.32866	2.16265	10.1388	13.5066	NO		AT5G15780.1	Pollen Ole e 1 allergen and extensin family protein
Glyma.13G052000	30.7037	27.6682	19.4967	22.1755	20.9346	24.4801	NO		AT5G15790.1	RING/U-box superfamily protein
Glyma.13G052300	0.584672	0.313389	0.304782	0.407091	0.235505	1.02703	NO		AT1G04390.1	BTB/POZ domain-containing protein
Glyma.13G052600	4.60727	4.62432	5.73758	5.08894	5.93963	6.53588	NO		AT1G04390.1	BTB/POZ domain-containing protein
Glyma.13G053000	3.8362	2.85799	13.4255	13.6068	18.0764	20.3786	NO		AT5G15650.1	reversibly glycosylated polypeptide 2
Glyma.13G053100	36.214	36.2908	23.4013	23.4896	14.1575	15.0368	NO		AT5G15810.1	N2,N2-dimethylguanosine tRNA methyltransferase
Glyma.13G053400	8.25729	7.13928	5.4394	6.11846	3.47028	3.2422	NO		AT5G15640.1	Mitochondrial substrate carrier family protein
Glyma.13G053500	14.2808	15.9005	11.2946	12.3963	7.81067	9.19653	NO		AT3G02220.1
Glyma.13G054000	5.06083	5.75224	4.28548	3.04513	1.10464	0.981811	NO		AT3G29635.1	HXXXD-type acyl-transferase family protein
Glyma.13G054300	0.177157	0.108981	0.534669	0.34059	1.1845	1.16043	NO		AT3G51550.1	Malectin/receptor-like protein kinase family protein
Glyma.13G054500	3.96704	3.2948	3.16789	3.29132	2.41498	2.44826	NO		AT4G20060.1	ARM repeat superfamily protein
Glyma.13G054800	4.07553	3.69651	3.45261	4.57088	7.6897	7.92086	NO
Glyma.13G055200	37.2709	35.1478	24.2663	27.8291	16.6954	16.6143	NO		AT5G15610.2	Proteasome component (PCI) domain protein
Glyma.13G055300	4.27594	4.43374	5.95429	5.16279	5.06427	5.49365	NO		AT4G17430.1	O-fucosyltransferase family protein
Glyma.13G055400	216.766	202.439	267.37	332.186	338.497	292.393	NO		AT1G26355.1	SPIRAL1-like1
Glyma.13G055700	5.91456	5.25303	7.51238	6.35179	3.06802	3.66156	NO		AT1G74160.1
Glyma.13G055800	8.4233	4.84853	0	0	1.69723	0	NO
Glyma.13G056100	16.7528	17.3333	23.5833	21.4864	28.1237	33.4245	NO		AT5G39090.1	HXXXD-type acyl-transferase family protein
Glyma.13G056200	4.78276	4.5483	4.18426	3.87685	4.60197	5.07055	NO		AT3G02130.1	receptor-like protein kinase 2
Glyma.13G056600	23.3072	21.7812	11.9614	15.2072	12.1336	10.2618	NO		AT3G02100.1	UDP-Glycosyltransferase superfamily protein
Glyma.13G056900	8.1422	8.47208	6.01719	6.39317	3.16674	3.57803	NO		AT5G15550.1	Transducin/WD40 repeat-like superfamily protein
Glyma.13G057000	33.5807	37.8083	37.0408	31.2328	15.0663	18.4548	NO		AT3G29370.1
Glyma.13G057300	13.8243	14.1414	10.6097	10.0083	7.70156	8.37444	NO		AT5G15540.1	PHD finger family protein
Glyma.13G057400	4.08928	3.78634	16.3416	13.0945	11.7015	11.9408	NO		AT5G15530.1	biotin carboxyl carrier protein 2
Glyma.13G057500	410.522	434.002	351.394	297.199	309.41	332.223	NO		AT3G02080.1	Ribosomal protein S19e family protein
Glyma.13G057600	0.0380967	0.00495161	0.432393	0.206544	1.4663	1.6764	NO		AT5G15510.1	TPX2 (targeting protein for Xklp2) protein family
Glyma.13G057700	12.5325	11.3951	34.3315	31.7978	38.7576	36.2312	NO		AT3G29360.1	UDP-glucose 6-dehydrogenase family protein
Glyma.13G057800	12.6645	11.1166	43.5637	33.062	42.1269	44.1189	NO		AT3G29320.1	Glycosyl transferase, family 35
Glyma.13G058000	1.69191	0.672392	7.75821	6.03764	7.48407	7.47989	NO		AT1G22370.2	UDP-glucosyl transferase 85A5
Glyma.13G058100	8.63656	7.74214	12.134	10.5051	9.30917	9.35768	NO		AT3G01040.2	galacturonosyltransferase 13
Glyma.13G058200	1.54407	2.52863	1.58355	1.7185	2.98621	1.26071	NO
Glyma.13G058300	0.973408	0.835335	0.867149	0.741367	1.55368	1.32608	NO
Glyma.13G058400	8.3868	8.57546	8.91143	8.23082	16.2685	13.3189	NO		AT5G15460.2	membrane-anchored ubiquitin-fold protein 2
Glyma.13G058600	7.03814	7.49458	7.31798	6.86705	10.28	10.68	NO		AT5G15450.1	casein lytic proteinase B3
Glyma.13G058700	3.21921	2.26441	2.54723	3.48367	2.87591	3.41525	NO		AT3G29280.1
Glyma.13G058800	5.94814	5.13933	5.98825	6.74791	5.13237	5.71784	NO		AT5G39360.1	EID1-like 2
Glyma.13G058900	4.15606	4.118	2.90213	2.68026	3.38184	3.70777	NO		AT5G39380.1	Plant calmodulin-binding protein-related
Glyma.13G059000	0.403982	0.426573	0.989924	0.928375	3.70044	3.07573	NO		AT3G01060.1
Glyma.13G059100	14.5833	12.3272	10.6402	11.5755	10.3898	9.0472	NO		AT3G29270.2	RING/U-box superfamily protein
Glyma.13G059200	38.7261	39.2491	23.7922	21.6121	16.9626	18.1874	NO		AT5G15400.1	U-box domain-containing protein
Glyma.13G059300	12.8553	14.4444	6.45737	7.00411	5.88814	5.96391	NO		AT5G39410.1	Saccharopine dehydrogenase
Glyma.13G059400	6.58642	6.3001	8.89942	8.15925	16.0182	16.9123	NO		AT3G29200.1	chorismate mutase 1
Glyma.13G059500	27.4381	21.5662	82.0685	78.27	77.5643	69.6926	NO		AT5G15350.1	early nodulin-like protein 17
Glyma.13G059800	15.947	17.2335	10.4854	9.83887	8.05307	8.29886	NO		AT1G52530.1
Glyma.13G060000	7.96486	9.01853	4.43571	3.08275	2.95312	3.19	NO		AT1G61040.1	plus-3 domain-containing protein
Glyma.13G060100	6.57568	6.60501	9.63098	9.12077	13.3682	13.5052	NO		AT3G29185.1	Domain of unknown function (DUF3598)
Glyma.13G060400	26.753	25.2633	31.7866	28.4105	29.9968	28.8807	NO		AT3G01090.2	SNF1 kinase homolog 10
Glyma.13G060700	14.6497	14.002	17.6112	18.3861	15.2025	15.4208	NO		AT5G39510.1	Vesicle transport v-SNARE family protein
Glyma.13G060800	2.49863	3.29901	1.83204	1.403	1.02746	1.34492	NO		AT5G15340.1	Pentatricopeptide repeat (PPR) superfamily protein
Glyma.13G061100	50.2834	56.6163	110.567	101.18	124.3	126.345	NO		AT5G39570.1
Glyma.13G061200	10.3598	11.1198	13.4854	15.7129	12.2654	11.1724	NO		AT1G26690.1	emp24/gp25L/p24 family/GOLD family protein
Glyma.13G061700	15.4826	18.6579	8.13894	8.61481	8.34665	8.03926	NO		AT5G15330.1	SPX domain gene 4
Glyma.13G062100	0	0.202293	0.395834	0.262152	0.859406	1.17152	NO		AT3G29034.1
Glyma.13G062200	27.4335	27.6286	22.4161	20.6879	14.9028	16.4	NO		AT5G15270.1	RNA-binding KH domain-containing protein
Glyma.13G062400	9.34506	7.97213	6.75168	8.99329	6.58814	5.54059	NO		AT3G10915.2	Reticulon family protein
Glyma.13G062500	0.341073	0.150783	1.53141	1.40776	2.30268	2.22521	NO	Dof	AT5G39660.2	cycling DOF factor 2
Glyma.13G062600	7.77463	7.34986	8.63445	6.35308	8.66654	8.56544	NO		AT3G01170.1	Ribosomal protein L34e superfamily protein
Glyma.13G062700	10.4726	9.54678	10.1126	10.2107	16.8904	16.6107	NO		AT3G01180.1	starch synthase 2
Glyma.13G062800	1.28873	1.05607	5.41618	4.40247	6.78388	6.92608	NO		AT5G48600.2	structural maintenance of chromosome 3
Glyma.13G062900	5.45634	6.32379	15.3998	12.1989	18.4411	17.5706	NO	ZF-HD	AT5G15210.1	homeobox protein 30
Glyma.13G063200	0.627178	1.02763	1.67673	1.66002	3.15786	2.7832	NO	MYB	AT3G28910.1	myb domain protein 30
Glyma.13G063400	7.67825	7.45992	8.94807	8.45584	8.16203	8.12353	NO		AT5G39830.1	Trypsin family protein with PDZ domain
Glyma.13G063500	10.1896	11.0355	11.0464	9.48904	7.66688	8.66026	NO		AT5G39840.1	ATP-dependent RNA helicase, mitochondrial, putative
Glyma.13G063600	22.5614	26.4397	17.7562	15.6429	14.2713	14.5627	NO		AT1G26830.1	cullin 3
Glyma.13G063700	24.9122	23.3678	35.2059	36.8548	24.4922	24.4018	NO		AT3G28860.1	ATP binding cassette subfamily B19
Glyma.13G063800	1.43683	1.22567	2.11166	2.70557	1.88297	1.68669	NO	bHLH	AT3G28857.1	basic helix-loop-helix (bHLH) DNA-binding family protein
Glyma.13G064000	76.4139	64.9668	76.4629	74.8534	30.6808	26.5482	NO	HD-ZIP	AT5G15150.1	homeobox 3
Glyma.13G064100	3.73626	4.4004	1.10469	1.80842	0.845978	0.842918	NO		AT3G28760.2
Glyma.13G064200	0.0848944	0.216507	0.598193	0.891723	2.40317	2.60258	NO		AT3G47800.1	Galactose mutarotase-like superfamily protein
Glyma.13G064300	31.4853	26.5441	15.1772	14.9757	11.9362	12.5739	NO		AT5G39890.1	Protein of unknown function (DUF1637)
Glyma.13G064500	10.4162	11.2221	5.24585	7.40892	4.77978	4.256	NO		AT5G25150.1	TBP-associated factor 5
Glyma.13G064600	30.9347	34.1248	15.9216	15.6438	9.24881	9.07753	NO		AT3G28720.1
Glyma.13G064800	2.04524	1.72379	2.21636	2.16883	2.10116	1.89942	NO		AT3G28730.1	high mobility group
Glyma.13G064900	38.6124	36.4024	46.662	49.854	39.4695	39.5072	NO		AT3G01280.1	voltage dependent anion channel 1
Glyma.13G065000	27.6216	28.7843	21.4677	20.1867	21.5492	22.6353	NO		AT5G62740.1	SPFH/Band 7/PHB domain-containing membrane-associated protein family
Glyma.13G065200	1.19455	1.30943	3.98523	3.87072	2.34942	5.32922	NO
Glyma.13G065300	8.67395	10.3437	24.5702	26.1377	25.8285	27.3989	NO
Glyma.13G065400	13.9435	14.1967	2.75908	3.50578	0.58825	0.428815	NO		AT5G62670.1	H(+)-ATPase 11
Glyma.13G065500	1.64532	0.991378	2.07819	2.14552	1.57025	1.27862	NO		AT5G15070.1	Phosphoglycerate mutase-like family protein
Glyma.13G065900	8.53439	8.46282	8.97098	8.34954	7.4067	6.93099	NO		AT5G15050.1	Core-2/I-branching beta-1,6-N-acetylglucosaminyltransferase family protein
Glyma.13G066100	0.113388	0.118551	0.85952	0.803793	1.68216	2.89559	NO		AT5G40010.1	AAA-ATPase 1
Glyma.13G066200	12.5007	14.7098	7.51195	8.7273	5.54743	5.87495	NO		AT5G55040.1	DNA-binding bromodomain-containing protein
Glyma.13G066500	40.6513	29.6074	30.2748	35.2972	29.0258	25.4092	NO		AT3G28480.1	Oxoglutarate/iron-dependent oxygenase
Glyma.13G066800	12.4821	10.7356	13.4006	13.7737	14.193	15.795	NO		AT1G59650.1	Protein of unknown function (DUF1336)
Glyma.13G066900	25.8495	26.5825	10.4163	14.1863	8.10697	7.5919	NO		AT3G28460.1	methyltransferases
Glyma.13G067100	25.675	24.0081	24.1473	28.3983	25.7384	23.9267	NO		AT3G28450.1	Leucine-rich repeat protein kinase family protein
Glyma.13G067700	20.0032	20.2976	21.8945	20.179	16.489	17.2856	NO		AT5G02850.1	hydroxyproline-rich glycoprotein family protein
Glyma.13G067800	29.6285	29.708	20.177	18.603	16.22	17.6094	NO		AT5G15020.2	SIN3-like 2
Glyma.13G067900	3.01842	3.30426	15.751	12.4048	17.5865	17.3228	NO		AT1G70090.2	glucosyl transferase family 8
Glyma.13G068000	15.1275	19.0575	11.3459	9.84904	12.5252	12.8445	NO		AT5G14970.1
Glyma.13G068100	6.17543	6.55817	5.67483	5.15467	4.19079	4.23961	NO		AT5G14950.1	golgi alpha-mannosidase II
Glyma.13G068200	0.272087	0.471236	0.393521	0.828216	0.737856	1.04661	NO		AT5G14940.1	Major facilitator superfamily protein
Glyma.13G068400	0.537212	0.390084	2.01485	1.25266	12.565	7.76397	NO		AT5G43150.1
Glyma.13G068500	18.075	16.3374	18.3186	17.8499	14.0062	13.9365	NO		AT4G31970.1	cytochrome P450, family 82, subfamily C, polypeptide 2
Glyma.13G068800	1.41234	1.02367	5.78871	6.24846	2.26314	2.24882	NO		AT4G31940.1	cytochrome P450, family 82, subfamily C, polypeptide 4
Glyma.13G068900	14.8196	14.9276	12.4066	9.9279	10.3256	10.4677	NO
Glyma.13G069000	13.0959	13.4856	3.63053	3.93516	2.85971	3.26474	NO		AT5G14930.2	senescence-associated gene 101
Glyma.13G069100	1.89558	2.37255	2.17322	2.50716	3.55741	2.67954	NO		AT2G04700.1	ferredoxin thioredoxin reductase catalytic beta chain family protein
Glyma.13G069200	31.7337	29.0822	12.9938	12.365	6.85954	4.92898	NO		AT3G28210.1	zinc finger (AN1-like) family protein
Glyma.13G069300	2.0066	2.40893	2.89613	2.45381	3.0546	2.8795	NO		AT5G40140.1	RING/U-box superfamily protein with ARM repeat domain
Glyma.13G069400	26.883	27.2841	48.8608	41.2483	36.5489	39.3199	NO		AT3G28200.1	Peroxidase superfamily protein
Glyma.13G069500	0.936644	0.999411	1.92145	1.69191	2.42478	2.77954	NO		AT2G30360.1	SOS3-interacting protein 4
Glyma.13G069800	11.248	10.8266	29.1384	23.3421	42.7774	46.1034	NO		AT5G14930.2	senescence-associated gene 101
Glyma.13G069900	149.068	163.939	218.701	220.645	71.1826	80.2066	NO		AT5G14920.1	Gibberellin-regulated family protein
Glyma.13G070100	12.3671	11.4326	22.5452	15.8316	31.2379	29.3255	NO		AT5G14910.1	Heavy metal transport/detoxification superfamily protein
Glyma.13G070200	8.76261	9.54893	8.53869	11.6795	9.64047	9.62935	NO		AT3G01410.1	Polynucleotidyl transferase, ribonuclease H-like superfamily protein
Glyma.13G070300	2.86723	2.45265	10.2157	9.89203	11.5756	11.2797	NO		AT3G28180.1	Cellulose-synthase-like C4
Glyma.13G070400	4.35359	4.74822	3.47682	4.71892	5.3499	4.0125	NO		AT4G38490.1
Glyma.13G070500	33.8678	35.744	28.2764	24.6421	23.6407	24.1325	NO		AT3G48050.1	BAH domain ;TFIIS helical bundle-like domain
Glyma.13G070800	3.88501	4.26052	3.60078	2.92197	2.38896	1.95369	NO		AT5G40190.1	RNA ligase/cyclic nucleotide phosphodiesterase family protein
Glyma.13G071200	0.638422	4.16668	0.570736	3.84751	1.24868	0.755543	NO
Glyma.13G071300	1.17097	1.7384	0.999994	0.84069	1.56899	1.58673	NO		AT3G28050.1	nodulin MtN21 /EamA-like transporter family protein
Glyma.13G071400	4.15264	3.91586	0.965119	0.465149	0.890537	0.477174	NO		AT4G10250.1	HSP20-like chaperones superfamily protein
Glyma.13G071600	10.4839	9.69068	5.05438	5.6181	4.08444	4.28716	NO		AT5G40250.1	RING/U-box superfamily protein
Glyma.13G071800	9.5083	18.3971	27.1135	33.06	74.6204	62.0122	NO		AT3G12490.2	cystatin B
Glyma.13G071900	1.40854	1.21017	3.05153	2.65792	3.05298	3.34433	NO		AT3G14470.1	NB-ARC domain-containing disease resistance protein
Glyma.13G072300	9.36857	9.24987	18.2024	21.5845	22.0345	19.3904	NO		AT1G79690.1	nudix hydrolase homolog 3
Glyma.13G072500	11.4974	9.09973	31.9253	25.7297	33.3592	36.1388	NO		AT1G79690.1	nudix hydrolase homolog 3
Glyma.13G072600	7.53695	8.33425	5.27384	4.58928	4.18356	4.33709	NO		AT2G26920.1	Ubiquitin-associated/translation elongation factor EF1B protein
Glyma.13G072700	5.10485	5.0444	8.08496	7.52925	9.85331	10.7082	NO		AT2G26930.1	4-(cytidine 5\'-phospho)-2-C-methyl-D-erithritol kinase
Glyma.13G072800	19.7086	22.9986	17.6086	17.7269	21.5538	20.4385	NO		AT3G56580.3	RING/U-box superfamily protein
Glyma.13G072900	4.01785	4.19547	2.59692	2.74307	2.37983	2.62232	NO		AT2G40830.1	RING-H2 finger C1A
Glyma.13G073200	375.047	361.722	314.901	343.476	283.584	283.838	NO		AT5G12110.1	Glutathione S-transferase, C-terminal-like;Translation elongation factor EF1B/ribosomal protein S6
Glyma.13G073400	4.40541	3.85334	2.90328	2.98238	2.60336	2.47555	NO	MYB	AT5G06100.2	myb domain protein 33
Glyma.13G073500	5.7648	5.37796	7.1121	6.60163	4.85977	5.76586	NO		AT1G08400.1	RINT-1 / TIP-1 family
Glyma.13G073600	3.5271	2.40179	1.84114	3.56996	4.09182	1.6214	NO
Glyma.13G073700	0.493277	0.577203	1.34377	1.45897	1.09747	1.07631	NO
Glyma.13G073800	1.40895	1.84809	1.91256	1.5147	3.7142	3.84346	NO		AT5G35732.1
Glyma.13G073900	3.90278	4.01583	3.98134	3.85331	4.91365	5.72002	NO		AT1G14370.1	protein kinase 2A
Glyma.13G074000	0.76255	0.299829	0.804948	0.691697	1.40193	1.7474	NO
Glyma.13G074300	0.869397	1.91407	0.282222	0.836467	0.18034	0.0575238	NO
Glyma.13G074500	10.3787	10.0873	5.82656	7.53835	5.27119	4.1506	NO		AT3G24570.1	Peroxisomal membrane 22 kDa (Mpv17/PMP22) family protein
Glyma.13G074600	13.2932	13.8286	14.124	15.2038	12.5639	12.8419	NO		AT3G20320.1	trigalactosyldiacylglycerol2
Glyma.13G074700	3.02217	2.01077	3.14547	4.54776	2.95872	2.83649	NO		AT5G53530.1	vacuolar protein sorting 26A
Glyma.13G074800	788.926	726.418	820.128	1067.05	769.78	660.101	NO		AT3G43810.1	calmodulin 7
Glyma.13G074900	5.4726	3.11487	7.43522	3.19553	0	0	NO
Glyma.13G075000	5.33001	4.81036	4.81489	5.05208	4.04349	4.37094	NO	bZIP	AT2G41070.3	Basic-leucine zipper (bZIP) transcription factor family protein
Glyma.13G075100	0.414284	0.634651	7.39649	5.30595	18.1796	16.85	NO		AT2G22970.2	serine carboxypeptidase-like 11
Glyma.13G075200	0.097443	0.118549	2.46858	2.82222	9.29605	7.93654	NO		AT3G12203.1	serine carboxypeptidase-like 17
Glyma.13G075300	9.9276	10.3495	6.94802	7.20795	4.71155	4.81606	NO		AT4G12640.1	RNA recognition motif (RRM)-containing protein
Glyma.13G075600	22.5663	24.5714	10.4016	12.2211	9.26151	8.87039	NO		AT1G62730.1	Terpenoid synthases superfamily protein
Glyma.13G075700	94.8781	91.2931	109.26	117.46	66.491	58.9466	NO		AT3G43720.1	Bifunctional inhibitor/lipid-transfer protein/seed storage 2S albumin superfamily protein
Glyma.13G075800	2.10845	1.63759	1.11909	0.701588	0.759275	0.907433	NO
Glyma.13G076100	2.32744	2.03684	1.34424	1.8726	0.862548	0.696338	NO
Glyma.13G076300	25.4007	23.1551	17.5483	16.1247	13.4965	13.0254	NO		AT1G07360.1	CCCH-type zinc fingerfamily protein with RNA-binding domain
Glyma.13G076600	3.0342	3.23091	3.05394	2.62442	2.29191	2.45384	NO		AT2G27090.1	Protein of unknown function (DUF630 and DUF632)
Glyma.13G076700	42.747	42.4836	35.8741	33.7709	33.0902	35.0278	NO	EIL	AT3G20770.1	Ethylene insensitive 3 family protein
Glyma.13G076800	26.4498	29.3659	24.2123	22.7137	20.6278	23.5201	NO	EIL	AT3G20770.1	Ethylene insensitive 3 family protein
Glyma.13G076900	4.29905	2.68576	58.6676	37.1181	82.4604	73.2597	NO		AT5G21105.1	Plant L-ascorbate oxidase
Glyma.13G077100	19.0455	18.0459	13.5729	17.9811	14.2866	13.4221	NO		AT4G37660.1	Ribosomal protein L12/ ATP-dependent Clp protease adaptor protein ClpS family protein
Glyma.13G077200	0.403168	0.28384	0.390403	0.28721	1.31454	0.732275	NO		AT3G01680.1
Glyma.13G077300	0.213173	0.246763	1.03051	1.30639	0.973183	1.02617	NO		AT1G21750.1	PDI-like 1-1
Glyma.13G077700	1.34528	1.44978	1.06746	0.722548	0.672021	0.382545	NO		AT1G21270.1	wall-associated kinase 2
Glyma.13G077900	43.0163	39.899	44.4882	57.0259	46.49	42.0278	NO		AT1G75630.1	vacuolar H+-pumping ATPase 16 kDa proteolipid subunit 4
Glyma.13G078000	7.99718	7.52106	9.69155	10.0699	10.0155	9.17245	NO		AT1G21780.1	BTB/POZ domain-containing protein
Glyma.13G078100	2.95052	3.43617	4.3822	3.21381	3.49747	4.58611	NO
Glyma.13G078300	0.947771	6.05477	0.820803	1.53275	1.75526	0.625385	NO		AT1G44414.1
Glyma.13G078400	5.54886	5.91551	2.15719	2.4419	13.4023	11.9282	NO		AT1G44446.1	Pheophorbide a oxygenase family protein with Rieske [2Fe-2S] domain
Glyma.13G078500	2.8364	2.53227	6.6377	5.34421	6.4877	6.81531	NO		AT1G77580.2	Plant protein of unknown function (DUF869)
Glyma.13G078800	24.2809	24.8059	10.6336	10.4033	9.04265	8.6615	NO		AT5G24340.1	3\'-5\' exonuclease domain-containing protein
Glyma.13G078900	0.694031	0.534551	1.92224	1.59459	1.89023	1.72685	NO		AT1G20050.1	C-8,7 sterol isomerase
Glyma.13G079000	8.02619	9.10158	5.22051	6.60177	7.71123	6.57785	NO		AT4G08330.1
Glyma.13G079200	5.00719	5.2843	4.02939	4.07371	3.32255	2.64572	NO		AT5G17460.1
Glyma.13G079300	4.06766	3.72701	3.5325	2.89638	4.53168	4.18063	NO		AT3G26430.1	GDSL-like Lipase/Acylhydrolase superfamily protein
Glyma.13G079800	0.383129	0.866813	1.39659	1.09737	5.54645	4.4087	NO		AT1G21830.1
Glyma.13G079900	2.85293	3.05601	3.79613	3.54231	6.83383	5.03657	NO		AT1G77590.1	long chain acyl-CoA synthetase 9
Glyma.13G080100	19.5693	18.0269	20.7468	20.787	19.5588	17.847	NO		AT4G08320.1	Tetratricopeptide repeat (TPR)-like superfamily protein
Glyma.13G080300	5.43238	5.11454	6.01525	5.94791	5.09409	5.55188	NO		AT1G77600.2	ARM repeat superfamily protein
Glyma.13G080400	9.81799	9.26535	8.27498	10.1377	6.90329	5.93609	NO		AT1G77610.1	EamA-like transporter family protein
Glyma.13G080500	1.52116	0.898343	7.62769	6.61092	10.9529	10.3687	NO		AT1G44760.1	Adenine nucleotide alpha hydrolases-like superfamily protein
Glyma.13G080800	14.5191	15.547	11.3269	11.0014	13.1826	12.5994	NO		AT1G44770.1
Glyma.13G080900	1.03595	1.07053	6.01669	5.93737	19.5749	17.2915	NO		AT1G44790.1	ChaC-like family protein
Glyma.13G081000	0.0442951	0.365852	0.605776	0.477732	3.6084	3.29882	NO		AT4G08300.1	nodulin MtN21 /EamA-like transporter family protein
Glyma.13G081400	18.0366	16.7701	18.8573	19.2628	15.451	14.2933	NO		AT1G09580.1	emp24/gp25L/p24 family/GOLD family protein
Glyma.13G081500	18.8917	20.4307	25.5669	23.4868	19.6361	19.9401	NO		AT1G44820.1	Peptidase M20/M25/M40 family protein
Glyma.13G081600	3.94171	3.50735	21.4432	13.9699	31.7573	33.7183	NO	ERF	AT1G21910.1	Integrase-type DNA-binding superfamily protein
Glyma.13G081700	1.06685	1.40126	0.952584	1.15914	1.01533	1.06968	NO	GRAS	AT4G08250.1	GRAS family transcription factor
Glyma.13G081900	8.65172	9.93162	14.5039	10.3625	15.1754	14.0883	NO		AT1G21930.1
Glyma.13G082100	12.9875	13.09	8.7063	7.34584	6.67746	6.33394	NO		AT1G77680.1	Ribonuclease II/R family protein
Glyma.13G082200	42.4394	59.6892	28.0696	45.5383	46.6821	38.7901	NO		AT4G08230.1	glycine-rich protein
Glyma.13G082300	0.401631	0.366099	4.70651	3.31955	16.0828	16.4057	NO		AT5G08640.1	flavonol synthase 1
Glyma.13G082400	14.0336	13.9124	12.8362	9.42375	9.32546	8.20357	NO		AT3G10250.2	Plant protein 1589 of unknown function
Glyma.13G082600	1.14333	0.848952	4.10969	3.4056	2.4938	2.73018	NO		AT5G54970.1
Glyma.13G082700	1.66795	1.94345	1.66307	2.12001	2.57344	2.32344	NO		AT1G77700.1	Pathogenesis-related thaumatin superfamily protein
Glyma.13G082800	1.38735	10.4003	0	0.595006	0	0.411828	NO		AT1G77710.1
Glyma.13G083000	3.54021	2.70967	9.31985	6.72827	7.4927	8.1916	NO		AT1G38131.1	O-fucosyltransferase family protein
Glyma.13G083100	15.9075	13.6537	13.4758	13.9582	11.4175	11.7697	NO		AT1G77720.1	putative protein kinase 1
Glyma.13G083300	12.742	13.3336	8.83992	7.676	6.02976	6.21909	NO		AT4G08180.1	OSBP(oxysterol binding protein)-related protein 1C
Glyma.13G083400	7.66741	6.4732	12.6694	10.1322	10.4199	10.033	NO		AT1G21980.1	phosphatidylinositol-4-phosphate 5-kinase 1
Glyma.13G083700	0.0569759	1.11742	0.684908	0.499191	3.96616	2.72668	NO		AT1G24620.1	EF hand calcium-binding protein family
Glyma.13G084100	7.73546	9.25349	9.03978	8.86105	7.67386	7.25749	NO		AT4G08500.1	MAPK/ERK kinase kinase 1
Glyma.13G084300	17.1304	20.6653	10.4749	8.53139	7.06283	7.22664	NO		AT1G36990.1
Glyma.13G084600	5.54888	5.32363	6.35634	5.95922	5.97399	5.56393	NO		AT1G77810.2	Galactosyltransferase family protein
Glyma.13G084700	7.01004	7.14738	5.54621	5.98977	5.63976	6.91905	NO	ARF	AT1G77850.1	auxin response factor 17
Glyma.13G084800	14.9372	16.0289	6.44365	6.84148	5.33052	6.08732	NO		AT1G36380.1
Glyma.13G085000	0.687374	0.894006	2.25619	1.74865	4.47655	5.03152	NO		AT1G22030.1
Glyma.13G085100	0.206271	0.168968	1.68508	1.02265	6.20715	5.43555	NO	bZIP	AT1G77920.1	bZIP transcription factor family protein
Glyma.13G085400	11.3555	12.7614	5.02218	5.55488	4.14722	4.88656	NO		AT4G08540.1	DNA-directed RNA polymerase II protein
Glyma.13G085800	0.151628	1.51939	3.38306	3.2689	2.54845	2.28296	NO
Glyma.13G085900	0.708932	1.13671	1.35596	1.99314	1.84681	1.38193	NO
Glyma.13G086000	6.0398	6.83999	5.17771	4.93689	6.7455	5.95823	NO		AT1G22040.1	Galactose oxidase/kelch repeat superfamily protein
Glyma.13G086200	12.381	11.4781	16.3965	17.8867	19.5875	17.8695	NO		AT5G10080.1	Eukaryotic aspartyl protease family protein
Glyma.13G086300	8.12373	8.33685	5.16649	6.29356	3.78544	3.80538	NO		AT5G63280.1	C2H2-like zinc finger protein
Glyma.13G086600	37.6847	42.9574	34.2832	34.7947	24.7222	33.96	NO
Glyma.13G086700	11.1114	12.2473	8.11905	10.4413	6.74004	7.59754	NO		AT5G64290.1	dicarboxylate transport 2.1
Glyma.13G086800	1.72551	0.981185	2.80392	2.06234	2.4992	2.70516	NO
Glyma.13G087000	41.8518	50.8025	43.5666	45.3598	49.7313	46.6797	NO		AT1G22140.1
Glyma.13G087100	0	0.044872	0.931021	0.59182	2.79738	2.32089	NO		AT5G10180.1	slufate transporter 2;1
Glyma.13G087200	1.40592	1.12261	1.19311	1.24884	3.26477	3.28242	NO		AT1G22150.1	sulfate transporter 1;3
Glyma.13G087300	2.91118	2.15702	9.06512	8.77276	16.048	15.6705	NO		AT1G78020.1	Protein of unknown function (DUF581)
Glyma.13G087400	0.0312851	0.0460476	0.391583	0.215283	1.20893	1.14586	NO
Glyma.13G087500	0.700575	0.489115	4.9348	3.75566	14.9281	14.0023	NO
Glyma.13G087800	1.74341	1.69581	3.00646	1.80143	2.55789	3.54922	NO		AT1G22170.1	Phosphoglycerate mutase family protein
Glyma.13G087900	5.27923	5.58476	7.95662	7.9982	9.95647	10.8559	NO		AT1G22180.2	Sec14p-like phosphatidylinositol transfer family protein
Glyma.13G088000	20.5954	17.6691	51.1043	43.0288	49.2648	51.277	NO		AT1G78060.1	Glycosyl hydrolase family protein
Glyma.13G088100	26.8175	27.9953	58.1609	47.9115	55.3357	60.7677	NO	ERF	AT1G78080.1	related to AP2 4
Glyma.13G088200	5.71895	5.36587	6.51848	6.76078	4.69653	4.72595	NO		AT1G36050.2	Endoplasmic reticulum vesicle transporter protein
Glyma.13G088300	0.246598	0.247022	1.74613	1.34152	4.07745	6.17833	NO		AT5G10100.1	Haloacid dehalogenase-like hydrolase (HAD) superfamily protein
Glyma.13G088400	0.465669	0.486337	3.40405	1.94699	9.81484	10.6398	NO		AT5G65160.1	tetratricopeptide repeat (TPR)-containing protein
Glyma.13G088700	77.0173	84.9035	152.868	123.804	442.568	388.116	NO		AT1G35720.1	annexin 1
Glyma.13G088900	1.009	1.07009	1.50342	1.5265	2.1623	1.49246	NO		AT1G78170.1
Glyma.13G089200	1.03359	0.995925	2.67924	2.14996	7.22812	7.17864	NO		AT4G08920.1	cryptochrome 1
Glyma.13G089500	0.153678	0.22402	1.99288	1.37029	4.49402	3.56267	NO		AT1G78210.1	alpha/beta-Hydrolases superfamily protein
Glyma.13G089600	23.9297	22.1806	19.3928	18.0603	18.4269	18.4911	NO		AT1G78230.1	Outer arm dynein light chain 1 protein
Glyma.13G089700	21.532	18.1101	29.5446	30.2429	28.5152	31.6364	NO		AT1G78240.1	S-adenosyl-L-methionine-dependent methyltransferases superfamily protein
Glyma.13G089800	3.53261	2.96146	16.8044	15.452	9.95007	12.0303	NO		AT1G22330.1	RNA-binding (RRM/RBD/RNP motifs) family protein
Glyma.13G090300	1.53455	1.34293	4.056	3.53683	4.48744	4.99672	NO		AT1G22360.1	UDP-glucosyl transferase 85A2
Glyma.13G090600	10.2582	11.2466	22.2193	29.3732	44.8047	45.4852	NO		AT4G30460.1	glycine-rich protein
Glyma.13G090700	8.70885	14.7246	20.9029	24.2373	84.745	80.8823	NO		AT4G30460.1	glycine-rich protein
Glyma.13G090800	9.89655	10.2646	11.69	12.9234	11.921	11.5001	NO		AT1G67170.1
Glyma.13G090900	23.7699	25.0742	27.1773	52.1166	52.0466	37.2623	NO		AT1G22450.1	cytochrome C oxidase 6B
Glyma.13G091000	19.3915	18.3209	25.7993	33.4478	36.8664	31.7629	NO		AT2G23810.1	tetraspanin8
Glyma.13G091100	5.93302	3.06888	93.7787	90.7627	98.9006	90.1633	NO		AT4G30420.1	nodulin MtN21 /EamA-like transporter family protein
Glyma.13G091200	5.05605	4.24598	8.48745	7.70009	23.0504	13.8272	NO		AT5G57800.1	Fatty acid hydroxylase superfamily
Glyma.13G091300	21.2689	28.1086	2.21658	3.64657	0.491923	0.484504	NO		AT5G57790.2
Glyma.13G091500	0.674345	0.590841	2.70917	2.17053	3.38076	2.89104	NO		AT4G30410.1	sequence-specific DNA binding transcription factors
Glyma.13G091600	0.713202	0.357964	6.34728	4.38033	8.09166	6.54755	NO		AT5G57770.1	Plant protein of unknown function (DUF828) with plant pleckstrin homology-like region
Glyma.13G091700	18.1121	16.8541	24.0146	21.9231	18.1775	19.2243	NO		AT5G14850.1	Alg9-like mannosyltransferase family
Glyma.13G091800	2.75731	2.26824	5.14659	4.4397	6.60326	7.02701	NO		AT4G28030.1	Acyl-CoA N-acyltransferases (NAT) superfamily protein
Glyma.13G091900	3.58101	3.53502	5.16715	4.69148	6.50634	6.71282	NO		AT5G57740.1	XB3 ortholog 2 in Arabidopsis thaliana
Glyma.13G092000	0.329952	0.146955	1.3106	1.09891	2.09966	2.13722	NO		AT4G30400.1	RING/U-box superfamily protein
Glyma.13G092100	8.6983	13.5569	3.94432	3.06017	2.57594	2.50267	NO		AT2G18670.1	RING/U-box superfamily protein
Glyma.13G092200	11.5054	14.931	2.63651	2.73172	1.65333	1.04364	NO		AT4G33300.1	ADR1-like 1
Glyma.13G092300	3.5298	4.50778	2.69477	2.67642	3.1999	3.21066	NO		AT4G16850.1
Glyma.13G092400	12.2447	20.8445	7.14855	11.4352	11.2227	7.578	NO		AT4G28025.1
Glyma.13G092500	6.90653	6.69813	7.10286	3.96085	2.94958	2.33228	NO		AT2G18700.1	trehalose phosphatase/synthase 11
Glyma.13G092700	16.2575	18.9208	11.1205	8.78285	10.3308	11.3054	NO		AT5G57710.1	Double Clp-N motif-containing P-loop nucleoside triphosphate hydrolases superfamily protein
Glyma.13G092800	4.20767	4.07328	2.56945	3.00354	2.39181	2.11567	NO		AT5G57700.3	BNR/Asp-box repeat family protein
Glyma.13G092900	1.18416	1.17992	2.8147	2.97548	3.87266	3.83594	NO		AT5G57700.1	BNR/Asp-box repeat family protein
Glyma.13G093000	10.0571	9.08383	7.27555	8.70755	6.27849	6.16919	NO		AT4G28020.1
Glyma.13G093100	11.5629	9.85529	14.5352	15.6847	14.8096	13.5879	NO		AT4G30340.1	diacylglycerol kinase 7
Glyma.13G093200	3.42974	2.09862	2.4863	4.08085	2.70657	2.24924	NO
Glyma.13G093400	16.6767	20.1561	12.7317	21.9418	15.5921	12.1738	NO		AT2G18740.1	Small nuclear ribonucleoprotein family protein
Glyma.13G093500	0.863608	0.755517	1.40551	1.85793	1.40684	1.43512	NO		AT5G57685.1	glutamine dumper 3
Glyma.13G093800	41.6032	43.1397	23.3128	25.825	27.2807	27.9805	NO	CO-like	AT5G57660.1	CONSTANS-like 5
Glyma.13G094000	43.5333	35.8234	54.211	54.501	40.9215	37.7213	NO		AT2G24765.1	ADP-ribosylation factor 3
Glyma.13G094100	0.800262	1.05695	2.35914	2.5534	12.9063	14.0582	NO		AT4G25780.1	CAP (Cysteine-rich secretory proteins, Antigen 5, and Pathogenesis-related 1 protein) superfamily protein
Glyma.13G094200	0.592337	0.835401	3.42342	2.22464	4.25369	4.56128	NO		AT4G30320.1	CAP (Cysteine-rich secretory proteins, Antigen 5, and Pathogenesis-related 1 protein) superfamily protein
Glyma.13G094400	0.443392	0.674488	0.599522	0.694925	1.99209	2.04953	NO	MYB	AT5G57620.1	myb domain protein 36
Glyma.13G094500	4.27313	4.70798	7.02094	6.70002	7.93446	7.16152	NO		AT5G57610.1	Protein kinase superfamily protein with octicosapeptide/Phox/Bem1p domain
Glyma.13G094600	12.1874	10.8105	11.4555	11.7064	8.95202	9.46977	NO		AT4G30310.2	FGGY family of carbohydrate kinase
Glyma.13G094700	5.39423	5.91435	4.23436	4.79265	3.53465	4.22261	NO		AT5G57590.1	adenosylmethionine-8-amino-7-oxononanoate transaminases
Glyma.13G094800	23.4051	22.2154	20.5217	19.9226	20.246	21.6963	NO		AT5G57580.1	Calmodulin-binding protein
Glyma.13G094900	123.021	138.867	37.9687	47.7465	21.4992	23.194	NO		AT5G57560.1	Xyloglucan endotransglucosylase/hydrolase family protein
Glyma.13G095000	31.7722	32.7535	16.2977	21.8742	8.84448	8.24606	NO		AT5G57560.1	Xyloglucan endotransglucosylase/hydrolase family protein
Glyma.13G095100	15.8943	18.9614	39.9144	46.1819	73.1952	68.2367	NO		AT4G25810.1	xyloglucan endotransglycosylase 6
Glyma.13G095200	8.09057	7.83659	11.2061	13.1494	12.6789	17.6273	NO		AT4G25810.1	xyloglucan endotransglycosylase 6
Glyma.13G095300	3.47585	4.28732	2.76586	3.33259	3.27892	4.45704	NO		AT4G25810.1	xyloglucan endotransglycosylase 6
Glyma.13G095400	0.0886633	0.218831	0.358909	0.187957	1.08839	0.699926	NO		AT4G25830.1	Uncharacterised protein family (UPF0497)
Glyma.13G095600	0.249104	0.612405	2.24603	1.93171	6.63656	8.05971	NO		AT3G21240.1	4-coumarate:CoA ligase 2
Glyma.13G095700	0.316333	0.562024	1.08179	0.516333	1.354	1.89807	NO		AT5G57510.1
Glyma.13G095800	1.44273	1.47951	1.04758	1.04249	0.840923	1.07142	NO		AT5G57500.1	Galactosyltransferase family protein
Glyma.13G096000	28.5217	23.8917	29.8885	31.9792	20.8015	20.0673	NO		AT5G57490.1	voltage dependent anion channel 4
Glyma.13G096100	27.0644	29.2902	32.5198	39.131	28.6156	26.1058	NO		AT2G18840.1	Integral membrane Yip1 family protein
Glyma.13G096200	1.79289	1.74192	3.70771	2.63229	5.15132	4.40126	NO		AT5G57480.1	P-loop containing nucleoside triphosphate hydrolases superfamily protein
Glyma.13G096400	22.1411	19.9005	28.3973	33.9051	27.3743	24.8129	NO		AT5G57440.1	Haloacid dehalogenase-like hydrolase (HAD) superfamily protein
Glyma.13G096500	56.0796	53.423	51.9968	48.6718	55.637	54.8279	NO		AT4G30210.2	P450 reductase 2
Glyma.13G096600	8.78867	7.26987	18.6014	19.4123	15.7352	15.0167	NO		AT5G57410.3	Afadin/alpha-actinin-binding protein
Glyma.13G096700	0.515175	0.28545	1.51149	2.15782	3.04251	1.85735	NO		AT4G25850.2	OSBP(oxysterol binding protein)-related protein 4B
Glyma.13G096800	6.90452	5.44034	16.3552	16.2694	17.6774	14.4217	NO		AT3G02920.1	Replication protein A, subunit RPA32
Glyma.13G096900	107.859	127.18	37.9398	48.2472	18.213	20.7327	NO	AP2	AT5G57390.1	AINTEGUMENTA-like 5
Glyma.13G097000	24.5875	21.0391	30.0021	27.1403	26.628	27.1821	NO		AT4G30200.3	vernalization5/VIN3-like
Glyma.13G097100	131.128	128.494	96.9409	144.314	61.264	59.1674	NO		AT5G38420.1	Ribulose bisphosphate carboxylase (small chain) family protein
Glyma.13G097200	17.3718	20.4296	12.9051	16.656	10.824	11.826	NO		AT5G57370.1
Glyma.13G097300	4.7875	3.95169	6.7841	7.3441	4.61495	4.69912	NO		AT2G18890.1	Protein kinase superfamily protein
Glyma.13G097400	40.612	41.2345	19.2149	19.5557	9.30983	10.7582	NO		AT2G18900.1	Transducin/WD40 repeat-like superfamily protein
Glyma.13G097500	41.5281	40.1526	45.4253	46.3736	40.7562	38.5695	NO		AT2G18910.1	hydroxyproline-rich glycoprotein family protein
Glyma.13G097600	43.3825	47.0799	16.2723	17.729	11.6024	10.8725	NO		AT5G57360.1	Galactose oxidase/kelch repeat superfamily protein
Glyma.13G097800	1.74581	1.87204	3.66652	4.33812	3.84696	4.93732	NO		AT2G18950.1	homogentisate phytyltransferase 1
Glyma.13G097900	11.1359	11.9165	9.84616	13.346	10.1633	10.6032	NO		AT4G30190.1	H(+)-ATPase 2
Glyma.13G098000	0.366223	0.527372	2.28536	2.10213	1.84117	2.12287	NO		AT4G30180.1	sequence-specific DNA binding transcription factors;transcription regulators
Glyma.13G098100	19.1484	23.322	11.7693	12.9931	29.3447	25.2701	NO		AT5G57345.1
Glyma.13G098200	1.77341	2.05005	2.72777	2.52417	6.18823	5.70096	NO		AT5G57340.1
Glyma.13G098300	0.181774	1.44901	2.40308	2.12446	4.2189	4.41447	NO
Glyma.13G098400	0.0995687	0.316809	0.841464	0.355691	1.10506	1.3976	NO		AT2G18980.1	Peroxidase superfamily protein
Glyma.13G098500	39.1263	36.8931	42.0316	49.5632	37.1385	34.4231	NO		AT5G57330.1	Galactose mutarotase-like superfamily protein
Glyma.13G098700	8.13955	9.10245	6.26308	5.55639	4.23051	5.09562	NO
Glyma.13G098800	2.20677	1.91884	1.02481	1.70755	1.14871	0.926356	NO		AT1G04390.1	BTB/POZ domain-containing protein
Glyma.13G098900	5.06061	3.6231	2.13136	3.58161	1.90188	1.35626	NO
Glyma.13G099000	1.02367	0.980917	0.390448	0.424386	0.258993	0.558701	NO		AT1G04390.1	BTB/POZ domain-containing protein
Glyma.13G099200	27.4451	29.5537	19.7716	20.1717	12.4236	12.7907	NO		AT5G57280.1	S-adenosyl-L-methionine-dependent methyltransferases superfamily protein
Glyma.13G099300	27.3484	27.9887	27.833	25.2328	24.4092	25.1331	NO		AT3G20250.1	pumilio 5
Glyma.13G099400	16.3212	14.7726	16.0882	15.9568	12.4005	11.9765	NO		AT2G19080.1	metaxin-related
Glyma.13G099500	0.322391	0.397677	0.744383	0.701597	1.33652	1.62427	NO		AT4G30130.1	Protein of unknown function (DUF630 and DUF632)
Glyma.13G099600	2.59008	2.96847	4.183	3.79621	5.3414	6.26728	NO		AT4G30110.1	heavy metal atpase 2
Glyma.13G099700	23.1308	23.1995	18.1233	17.2902	13.0339	13.7582	NO		AT2G19160.1	Core-2/I-branching beta-1,6-N-acetylglucosaminyltransferase family protein
Glyma.13G099800	9.00562	10.842	2.69763	3.6122	1.49678	1.05839	NO		AT5G66580.1
Glyma.13G100000	43.9379	47.7802	33.5173	33.6747	22.2203	23.0639	NO		AT4G25850.1	OSBP(oxysterol binding protein)-related protein 4B
Glyma.13G100100	29.8022	25.5454	56.7072	46.5435	43.1508	40.8046	NO		AT4G30020.1	PA-domain containing subtilase family protein
Glyma.13G100200	22.3125	21.8988	17.39	16.7928	17.4658	16.3782	NO		AT4G29950.1	Ypt/Rab-GAP domain of gyp1p superfamily protein
Glyma.13G100300	55.8538	54.9343	39.6795	59.3508	48.0484	41.4891	NO		AT1G78890.1
Glyma.13G100500	7.02307	7.71213	6.3681	5.98204	3.76588	4.34223	NO	HB-PHD	AT4G29940.1	pathogenesis related homeodomain protein A
Glyma.13G100600	6.78444	6.85321	17.9567	14.7239	21.0181	25.0542	NO		AT1G48175.1	Cytidine/deoxycytidylate deaminase family protein
Glyma.13G100700	3.23721	3.63643	9.30227	7.89157	10.1629	11.9364	NO		AT5G57180.2	chloroplast import apparatus 2
Glyma.13G100800	31.3097	35.5748	15.1465	15.279	9.412	9.83547	NO		AT4G26000.1	RNA-binding KH domain-containing protein
Glyma.13G100900	9.30455	9.99486	13.4661	22.4529	24.2463	19.5514	NO		AT5G57170.1	Tautomerase/MIF superfamily protein
Glyma.13G101000	29.6804	34.7968	23.19	22.4766	19.1554	19.469	NO		AT2G19270.1
Glyma.13G101300	4.66863	4.49426	3.11313	2.8248	2.39024	2.43318	NO		AT4G29920.1	Double Clp-N motif-containing P-loop nucleoside triphosphate hydrolases superfamily protein
Glyma.13G101400	2.77941	2.81699	31.904	21.7189	89.1841	75.6169	NO		AT1G52760.1	lysophospholipase 2
Glyma.13G101500	6.59234	7.91356	4.53468	6.33827	4.94377	3.168	NO		AT5G57123.1
Glyma.13G101600	47.815	48.871	51.9425	46.6613	35.6517	38.5622	NO		AT5G57120.1
Glyma.13G101700	3.33038	3.37581	3.39397	3.62124	6.38062	8.42356	NO		AT5G57110.1	autoinhibited Ca2+ -ATPase, isoform 8
Glyma.13G101800	0.730343	0.956938	2.3508	1.97434	1.28854	1.96446	NO		AT5G55950.1	Nucleotide/sugar transporter family protein
Glyma.13G101900	21.5492	18.3605	27.8944	29.9489	12.2125	13.0347	NO		AT5G57090.1	Auxin efflux carrier family protein
Glyma.13G102000	20.1117	28.6894	13.9079	12.992	14.0854	15.3987	NO	WRKY	AT4G31550.1	WRKY DNA-binding protein 11
Glyma.13G102300	2.00949	1.30967	1.62873	2.15534	1.50161	1.64778	NO		AT3G55600.1	Membrane fusion protein Use1
Glyma.13G102400	4.27245	5.20663	2.53677	3.49528	3.23797	3.61166	NO		AT4G29850.1	Eukaryotic protein of unknown function (DUF872)
Glyma.13G102600	3.06221	3.69903	2.68988	2.38653	2.02349	2.07459	NO
Glyma.13G102700	0.193212	0.159001	6.24916	3.88868	17.9854	14.968	NO
Glyma.13G102900	10.5245	9.84022	17.2542	14.352	12.9181	12.3602	NO		AT5G20590.1	TRICHOME BIREFRINGENCE-LIKE 5
Glyma.13G103200	40.4148	42.0919	41.886	32.9692	32.1703	37.8557	NO		AT5G20600.1
Glyma.13G103300	5.81479	5.93611	6.44183	5.87565	6.27198	5.95889	NO
Glyma.13G103500	17.8675	17.8923	13.1025	11.6109	9.84611	9.43672	NO		AT2G19560.1	proteasome family protein
Glyma.13G103600	0.751439	1.0025	0.385817	0.520853	0.489418	0.372835	NO		AT4G34340.1	TBP-associated factor 8
Glyma.13G104000	0.111987	0.0437796	0.738581	0.653735	1.46495	1.03896	NO		AT3G13750.1	beta galactosidase 1
Glyma.13G104100	0.154567	0.305091	1.02419	1.07903	2.13914	2.07242	NO		AT4G29720.1	polyamine oxidase 5
Glyma.13G104200	106.273	139.609	123.315	177.892	143.03	120.745	NO		AT4G29735.1
Glyma.13G104300	7.14514	6.00168	12.3369	12.4981	6.90095	8.84204	NO		AT5G56890.1	Protein kinase superfamily protein
Glyma.13G104400	10.5102	9.81716	10.0211	9.70219	7.22276	7.37152	NO		AT5G56900.2	CwfJ-like family protein / zinc finger (CCCH-type) family protein
Glyma.13G104500	12.9618	13.8315	14.0314	14.9394	16.3595	18.5773	NO		AT2G26110.1	Protein of unknown function (DUF761)
Glyma.13G104600	0.0190651	0.0560345	0.329324	0.453576	1.20488	1.16681	NO		AT5G56970.1	cytokinin oxidase 3
Glyma.13G104800	2.03243	1.68027	3.02315	2.57552	5.00552	4.36713	NO		AT1G04410.1	Lactate/malate dehydrogenase family protein
Glyma.13G105000	4.97569	4.71489	11.6717	11.4527	17.1557	16.4407	NO		AT3G47590.1	alpha/beta-Hydrolases superfamily protein
Glyma.13G105200	2.23447	2.43858	1.19484	1.42341	0.652053	0.901785	NO		AT1G29840.1	alpha/beta-Hydrolases superfamily protein
Glyma.13G105300	9.5504	8.7014	13.8196	14.1135	14.059	13.205	NO		AT3G47590.1	alpha/beta-Hydrolases superfamily protein
Glyma.13G105600	148.68	158.521	204.092	175.314	131.02	147.656	NO		AT2G19480.1	nucleosome assembly protein 1;2
Glyma.13G105700	2.98434	4.12923	0.733715	0.453848	0.831764	0.754572	NO	HSF	AT2G26150.1	heat shock transcription factor A2
Glyma.13G105900	30.0657	27.6745	33.1267	33.9709	33.8735	29.5442	NO		AT4G26100.1	casein kinase 1
Glyma.13G106000	25.1506	23.8087	27.7596	29.5919	34.0901	30.8372	NO		AT5G11970.1	Protein of unknown function (DUF3511)
Glyma.13G106100	7.81923	8.53616	6.06818	7.19359	7.29921	6.58019	NO		AT2G19450.1	membrane bound O-acyl transferase (MBOAT) family protein
Glyma.13G106200	100.327	101.138	90.5611	94.9991	66.3702	67.8095	NO		AT3G13920.1	eukaryotic translation initiation factor 4A1
Glyma.13G106300	4.55538	4.64378	5.86879	6.88268	5.86404	5.65065	NO		AT2G19430.1	DWD (DDB1-binding WD40 protein) hypersensitive to ABA 1
Glyma.13G106600	1.30173	2.01677	1.62269	1.81861	2.24409	3.2366	NO		AT5G57040.1	Lactoylglutathione lyase / glyoxalase I family protein
Glyma.13G106700	10.2445	12.2355	4.87005	4.92175	4.37043	4.0892	NO		AT2G19390.1
Glyma.13G106800	12.0333	12.1667	11.3789	12.6802	11.4165	10.6594	NO		AT1G72770.1	homology to ABI1
Glyma.13G106900	21.0875	19.76	26.6307	26.0531	31.8652	30.9942	NO		AT4G29810.1	MAP kinase kinase 2
Glyma.13G107100	5.16971	5.14253	3.57407	3.70019	4.64611	4.03882	NO		AT4G26060.1	Ribosomal protein L18ae family
Glyma.13G107200	10.1608	9.50668	10.5071	10.1683	6.01903	7.03363	NO		AT2G19385.1	zinc ion binding
Glyma.13G107300	18.6281	20.2162	8.68008	10.9828	6.73708	7.22822	NO		AT4G29830.1	Transducin/WD40 repeat-like superfamily protein
Glyma.13G107400	20.8765	19.3509	19.541	18.1509	17.0746	18.1726	NO		AT5G20490.1	Myosin family protein with Dil domain
Glyma.13G107500	57.4824	58.6897	20.2033	26.3526	17.8087	14.9223	NO		AT5G35460.1
Glyma.13G107700	7.3698	6.36474	12.711	11.2247	17.1304	16.7885	NO		AT5G20510.1	alfin-like 5
Glyma.13G107800	15.186	13.4358	14.9991	20.5011	11.584	11.1303	NO		AT5G20520.1	alpha/beta-Hydrolases superfamily protein
Glyma.13G107900	5.41609	5.34418	1.08629	1.40531	1.28997	0.905897	NO	NF-YA	AT1G72830.1	nuclear factor Y, subunit A3
Glyma.13G108100	3.18792	3.73371	4.64471	4.95934	4.46746	5.13535	NO		AT5G13640.1	phospholipid:diacylglycerol acyltransferase
Glyma.13G108200	0.327968	0.474813	1.16925	0.977502	1.53435	1.43509	NO		AT5G20540.1	BREVIS RADIX-like 4
Glyma.13G108300	0.916157	1.14215	5.19235	3.45202	5.67016	4.85353	NO		AT3G13980.1
Glyma.13G108600	3.60836	3.99335	2.29266	3.19194	4.48134	3.21809	NO		AT1G17455.1	ELF4-like 4
Glyma.13G109000	2.99588	3.16058	0.95249	1.28977	0.598006	0.512591	NO		AT5G49610.1	F-box family protein
Glyma.13G109200	6.06572	5.56095	5.17367	6.86417	4.11754	3.9464	NO		AT5G09380.1	RNA polymerase III RPC4
Glyma.13G109300	46.5031	42.2819	49.124	50.2894	47.7352	43.3496	NO		AT2G28230.1	TATA-binding related factor (TRF) of subunit 20 of Mediator complex
Glyma.13G109400	2.26824	2.41788	1.18243	1.43628	0.637099	0.960291	NO
Glyma.13G109500	0.509671	0.557677	1.93776	1.48275	2.36747	2.06299	NO	GRF	AT3G13960.1	growth-regulating factor 5
Glyma.13G109600	9.2347	9.61952	5.47277	5.79591	5.003	4.92471	NO		AT5G35560.1	DENN (AEX-3) domain-containing protein
Glyma.13G109700	2.15827	2.6186	8.30603	7.72634	20.1011	18.0171	NO		AT2G06050.3	oxophytodienoate-reductase 3
Glyma.13G110000	13.8525	13.4603	11.2402	12.954	8.74002	8.37938	NO		AT5G35570.1	O-fucosyltransferase family protein
Glyma.13G110100	13.1546	15.2551	5.7016	6.75809	4.59497	5.11017	NO		AT2G06040.1
Glyma.13G110200	0.220747	0.234331	0.569383	0.524959	3.55203	3.63143	NO		AT2G06025.1	Acyl-CoA N-acyltransferases (NAT) superfamily protein
Glyma.13G110300	4.90857	5.88272	3.7991	5.00598	3.03338	3.27107	NO		AT2G06010.1	OBP3-responsive gene 4
Glyma.13G110500	17.5812	18.5069	11.0752	11.1386	15.029	11.965	NO		AT5G21940.1
Glyma.13G110700	2.44329	2.56576	8.69342	6.61671	15.8751	18.5226	NO		AT2G05940.1	Protein kinase superfamily protein
Glyma.13G110800	2.93619	2.73808	8.9879	7.15307	9.83725	13.7515	NO		AT2G05920.1	Subtilase family protein
Glyma.13G110900	6.55039	5.71561	4.97487	4.62606	3.25631	3.58319	NO		AT5G20635.1
Glyma.13G111000	1.77037	2.55744	0.918026	1.23635	0.99623	0.863571	NO
Glyma.13G111400	8.22635	7.40484	6.90647	7.35032	5.22744	5.52102	NO		AT5G20680.3	TRICHOME BIREFRINGENCE-LIKE 16
Glyma.13G111500	35.6463	32.3713	27.6516	34.9339	28.7341	29.8007	NO		AT1G19110.1	inter-alpha-trypsin inhibitor heavy chain-related
Glyma.13G111600	45.7944	52.3654	45.0622	47.0745	47.7855	45.0075	NO		AT1G19130.1
Glyma.13G111700	20.619	23.4116	10.4268	10.0633	7.86947	7.42956	NO		AT1G19140.1
Glyma.13G111900	24.4679	23.6511	22.7557	22.5365	19.3419	18.256	NO		AT1G19170.1	Pectin lyase-like superfamily protein
Glyma.13G112000	5.09314	7.17217	6.03979	7.01641	16.349	14.1209	NO		AT1G19180.1	jasmonate-zim-domain protein 1
Glyma.13G112100	41.3044	41.5315	47.8333	37.3115	51.2114	49.6191	NO		AT1G17370.1	oligouridylate binding protein 1B
Glyma.13G112200	52.4266	36.3081	67.2853	58.511	93.9394	84.9455	NO		AT1G74940.1	Protein of unknown function (DUF581)
Glyma.13G112400	0.329409	0.0945222	5.23256	3.83175	12.3837	15.774	NO	ERF	AT1G19210.1	Integrase-type DNA-binding superfamily protein
Glyma.13G112500	9.88003	9.28331	26.6567	28.215	31.4894	28.8859	NO		AT5G20720.3	chaperonin 20
Glyma.13G112600	17.6138	20.137	8.37405	6.99758	9.24979	10.4073	NO	ARF	AT5G20730.2	Transcriptional factor B3 family protein / auxin-responsive factor AUX/IAA-related
Glyma.13G112700	10.4509	9.91509	13.2277	13.207	12.8574	12.4253	NO		AT1G74960.1	fatty acid biosynthesis 1
Glyma.13G112800	2.0009	2.22371	1.05473	1.13396	0.662783	0.53064	NO
Glyma.13G112900	28.644	30.3772	22.2431	20.334	12.7816	13.5977	NO		AT2G34357.1	ARM repeat superfamily protein
Glyma.13G113000	0.377049	0.425035	0.816942	1.289	0.652226	0.596231	NO		AT5G20790.1
Glyma.13G113200	7.86568	7.38821	25.5008	23.313	44.8895	42.4742	NO		AT3G26060.1	Thioredoxin superfamily protein
Glyma.13G113400	17.8527	17.4991	13.855	14.4266	8.74625	8.99039	NO		AT4G21090.1	MITOCHONDRIAL FERREDOXIN 2
Glyma.13G113500	7.34025	5.11004	16.8656	15.4734	12.0314	9.84019	NO		AT3G43120.1	SAUR-like auxin-responsive protein family
Glyma.13G113800	1.05275	1.249	2.19593	1.76428	7.36309	8.63487	NO		AT5G20820.1	SAUR-like auxin-responsive protein family
Glyma.13G113900	28.2314	31.3873	6.75475	6.63629	2.62252	2.57736	NO		AT2G03140.2	alpha/beta-Hydrolases superfamily protein
Glyma.13G114000	192.511	170.948	135.452	170.679	86.0645	87.0326	NO		AT3G43190.1	sucrose synthase 4
Glyma.13G114200	0.301278	0.303617	0.97054	0.814004	3.11428	3.28493	NO		AT3G43210.1	ATP binding microtubule motor family protein
Glyma.13G114300	42.7058	46.5579	40.1894	46.6153	32.7904	32.0674	NO		AT4G33250.1	eukaryotic translation initiation factor 3K
Glyma.13G114600	43.579	41.5822	43.009	39.7251	40.8332	40.3106	NO		AT3G43220.1	Phosphoinositide phosphatase family protein
Glyma.13G114700	12.5728	13.6037	7.55135	8.15779	7.11876	6.15767	NO		AT3G43230.1	RING/FYVE/PHD-type zinc finger family protein
Glyma.13G114800	19.1748	17.957	19.7668	18.5978	17.1332	17.94	NO		AT3G14270.1	phosphatidylinositol-4-phosphate 5-kinase family protein
Glyma.13G114900	20.1685	17.7	21.6223	23.8519	18.8982	17.7409	NO		AT1G73430.2	sec34-like family protein
Glyma.13G115000	14.4153	15.0709	13.7185	12.8371	11.1634	11.6306	NO		AT5G20850.1	RAS associated with diabetes protein 51
Glyma.13G115300	0.0746523	0.11084	0.930334	0.573811	2.88304	3.27891	NO		AT2G26440.1	Plant invertase/pectin methylesterase inhibitor superfamily
Glyma.13G115400	0.725465	0.96019	3.35802	2.32967	4.02536	3.61199	NO		AT3G43270.1	Plant invertase/pectin methylesterase inhibitor superfamily
Glyma.13G115500	0.971301	0.789717	7.26125	5.06979	15.5851	13.6803	NO		AT4G33150.2	lysine-ketoglutarate reductase/saccharopine dehydrogenase bifunctional enzyme
Glyma.13G115600	10.2695	10.5003	5.22112	5.59748	3.82428	3.52194	NO		AT4G33140.1	Haloacid dehalogenase-like hydrolase (HAD) superfamily protein
Glyma.13G115700	1.34191	1.04771	1.43171	1.51402	2.28442	2.28403	NO		AT5G20870.1	O-Glycosyl hydrolases family 17 protein
Glyma.13G115800	35.1024	33.1362	58.7387	48.8105	37.6911	39.5117	NO		AT3G43300.1	HOPM interactor 7
Glyma.13G115900	5.46351	6.16595	7.83945	8.51246	9.79328	8.36424	NO		AT3G43430.1	RING/U-box superfamily protein
Glyma.13G116000	23.9704	24.447	28.3399	29.5017	28.8912	28.9338	NO		AT2G26210.1	Ankyrin repeat family protein
Glyma.13G116100	0.0548284	0.130146	0.208274	0.0311391	3.21653	1.7686	NO		AT5G20900.1	jasmonate-zim-domain protein 12
Glyma.13G116200	19.0063	19.5451	12.8465	12.6524	22.9649	20.374	NO		AT2G04690.1	Pyridoxamine 5\'-phosphate oxidase family protein
Glyma.13G116300	90.2641	104.303	81.2636	101.139	98.7082	89.6955	NO		AT3G43520.1	Transmembrane proteins 14C
Glyma.13G116400	0.538473	0.447596	2.20708	1.49214	4.55772	3.65948	NO		AT3G17630.1	cation/H+ exchanger 19
Glyma.13G116600	17.8309	16.7999	9.52051	7.94323	7.11621	6.83986	NO		AT3G17611.1	RHOMBOID-like protein 14
Glyma.13G116800	8.86723	8.3703	7.26914	6.51183	5.06276	5.33786	NO		AT5G17250.1	Alkaline-phosphatase-like family protein
Glyma.13G116900	1.41232	1.56823	0.438879	0.363201	0.244736	0.0951099	NO		AT1G59740.1	Major facilitator superfamily protein
Glyma.13G117000	5.12098	5.21621	13.6801	11.6479	13.5912	12.8133	NO		AT5G26670.1	Pectinacetylesterase family protein
Glyma.13G117100	0.237357	0.43983	0.576363	0.311531	1.02241	1.03844	NO		AT3G17600.1	indole-3-acetic acid inducible 31
Glyma.13G117200	13.4836	13.635	11.0521	13.1507	9.80349	9.6135	NO		AT3G17590.1	transcription regulatory protein SNF5, putative (BSH)
Glyma.13G117300	3.57681	2.31056	19.8719	15.4773	33.0409	33.6925	NO		AT1G48330.1
Glyma.13G117400	1.81151	2.42219	4.00646	4.09099	3.91313	4.27154	NO		AT3G05858.1
Glyma.13G117500	19.0421	18.5583	30.4414	29.1987	39.5214	36.847	NO		AT5G28050.1	Cytidine/deoxycytidylate deaminase family protein
Glyma.13G117600	0.0888297	0.119886	1.27835	0.983515	2.05424	3.06003	NO	WRKY	AT4G04450.1	WRKY family transcription factor
Glyma.13G117700	40.2359	44.1211	25.9331	34.2188	30.5283	26.9206	NO		AT4G05320.2	polyubiquitin 10
Glyma.13G117900	242.87	278.422	75.4576	110.349	73.8805	59.7868	NO		AT4G05320.6	polyubiquitin 10
Glyma.13G118100	2.35727	2.6874	1.4704	1.25987	1.10253	1.30547	NO		AT1G09520.1
Glyma.13G118200	1.69409	1.72598	1.68637	2.08836	1.71812	1.69276	NO		AT1G48310.1	chromatin remodeling factor18
Glyma.13G118300	16.6562	18.2535	10.4806	7.83886	8.46256	8.42369	NO		AT1G48300.1
Glyma.13G118400	15.0512	17.1428	5.59165	6.20879	1.99441	2.24776	NO		AT1G48280.1	hydroxyproline-rich glycoprotein family protein
Glyma.13G118700	0.739604	1.17505	0.382776	0.566114	0.273252	0.330676	NO		AT3G16610.1	pentatricopeptide (PPR) repeat-containing protein
Glyma.13G119000	0.695307	0.980628	2.71337	3.2065	1.15628	1.34895	NO		AT1G02520.1	P-glycoprotein 11
Glyma.13G119100	5.06579	4.52384	7.36084	7.31214	8.36328	8.22977	NO		AT5G48960.1	HAD-superfamily hydrolase, subfamily IG, 5\'-nucleotidase
Glyma.13G119200	2.58718	2.28642	3.04967	2.29742	3.59052	3.20577	NO		AT3G06950.1	Pseudouridine synthase family protein
Glyma.13G119300	4.11015	4.42525	3.73389	3.21544	2.31628	2.05202	NO		AT1G64260.1	MuDR family transposase
Glyma.13G119500	0.43308	0.504753	0.946849	1.05284	6.65295	5.76027	NO		AT3G17510.1	CBL-interacting protein kinase 1
Glyma.13G119600	3.23519	3.77374	3.01592	2.63953	7.37966	6.61054	NO		AT3G17470.1	Ca2+-activated RelA/spot homolog
Glyma.13G119800	0.047029	0.139341	0.655149	0.357921	0.92651	1.01812	NO		AT3G06483.1	pyruvate dehydrogenase kinase
Glyma.13G119900	19.9568	16.8422	22.3143	19.4365	20.3221	19.9595	NO		AT3G17440.1	novel plant snare 13
Glyma.13G120000	12.6889	11.6495	12.3222	11.612	8.80579	9.92289	NO		AT3G17430.1	Nucleotide-sugar transporter family protein
Glyma.13G120100	9.777	9.76993	10.1869	9.50462	10.2006	10.0686	NO		AT2G26770.2	plectin-related
Glyma.13G120200	13.3655	12.399	20.3564	20.1656	18.3779	18.7549	NO		AT1G06730.1	pfkB-like carbohydrate kinase family protein
Glyma.13G120300	9.14734	10.2298	6.67541	8.05042	6.43743	6.24698	NO		AT4G19540.1	IND1(iron-sulfur protein required for NADH dehydrogenase)-like
Glyma.13G120500	0.610743	0.700416	1.39623	1.00543	2.17394	3.02097	NO		AT5G63450.1	cytochrome P450, family 94, subfamily B, polypeptide 1
Glyma.13G120700	12.758	12.6111	10.8021	10.3651	8.07248	8.71081	NO	bHLH	AT4G16430.1	basic helix-loop-helix (bHLH) DNA-binding superfamily protein
Glyma.13G121100	24.8534	26.6876	12.1231	19.4976	17.3904	13.9753	NO		AT3G58170.1	BET1P/SFT1P-like protein 14A
Glyma.13G121300	3.19886	3.75059	1.96861	0.946194	1.01332	2.97854	NO	LBD	AT2G42430.1	lateral organ boundaries-domain 16
Glyma.13G121400	0.0259347	0	0.270991	0.577305	1.43056	2.73014	NO	LBD	AT3G58190.1	lateral organ boundaries-domain 29
Glyma.13G121500	15.2429	15.1021	7.59139	8.74006	5.59592	5.34679	NO		AT2G42450.1	alpha/beta-Hydrolases superfamily protein
Glyma.13G121600	98.7441	103.83	127.801	128.598	106.363	112.514	NO		AT4G14420.1	HR-like lesion-inducing protein-related
Glyma.13G121800	2.01504	1.84889	1.30612	1.53902	0.920106	0.752917	NO		AT1G68930.1	pentatricopeptide (PPR) repeat-containing protein
Glyma.13G121900	2.1912	2.66618	2.05013	2.01916	2.02765	1.7497	NO		AT5G63830.1	HIT-type Zinc finger family protein
Glyma.13G122100	3.0361	2.90505	6.77826	7.44904	4.77236	4.70647	NO		AT2G31270.1	homolog of yeast CDT1 A
Glyma.13G122200	3.77791	3.60636	2.40146	2.47425	2.12779	2.47643	NO		AT2G31260.1	autophagy 9 (APG9)
Glyma.13G122300	18.6025	19.3554	13.4466	12.7453	7.76458	8.30223	NO		AT2G31240.1	Tetratricopeptide repeat (TPR)-like superfamily protein
Glyma.13G123000	0.107968	0.261692	0.381383	0.419694	1.16252	1.19257	NO	ERF	AT3G23230.1	Integrase-type DNA-binding superfamily protein
Glyma.13G123100	0.173184	0.339525	1.80039	1.03007	10.4156	11.2942	NO	ERF	AT3G23240.1	ethylene response factor 1
Glyma.13G123300	6.24078	5.90305	6.35992	8.52499	6.80656	6.27544	NO		AT4G14385.1
Glyma.13G123400	8.76423	9.17408	8.87536	8.74848	7.91325	8.59563	NO		AT2G31190.2	Protein of unknown function, DUF647
Glyma.13G123700	12.5227	13.4277	12.7712	10.7539	10.4225	11.5739	NO		AT3G54670.3	Structural maintenance of chromosomes (SMC) family protein
Glyma.13G123800	17.0331	18.3321	14.3751	17.539	16.8312	16.3768	NO		AT2G31140.1	Peptidase S24/S26A/S26B/S26C family protein
Glyma.13G124000	18.5351	18.8173	16.2875	17.505	15.809	13.9269	NO		AT1G06190.2	Rho termination factor
Glyma.13G124100	12.5061	16.7915	11.0001	12.5873	11.7098	10.6972	NO		AT3G22480.1	prefoldin 2
Glyma.13G124200	1.14028	1.41116	2.06822	1.82937	1.46812	1.45221	NO		AT3G21060.1	Transducin/WD40 repeat-like superfamily protein
Glyma.13G124400	11.5029	9.89413	12.3023	13.4773	9.73371	9.66093	NO		AT1G04430.2	S-adenosyl-L-methionine-dependent methyltransferases superfamily protein
Glyma.13G124500	15.1461	13.561	19.2987	20.5145	19.865	19.5779	NO		AT1G03900.1	non-intrinsic ABC protein 4
Glyma.13G124600	9.05027	9.30123	7.47585	6.86493	6.53474	6.27668	NO		AT2G18760.1	chromatin remodeling 8
Glyma.13G124700	38.3181	35.9224	42.4434	38.7681	90.2036	80.1238	NO		AT1G03905.1	P-loop containing nucleoside triphosphate hydrolases superfamily protein
Glyma.13G124800	1.78153	1.58594	3.8022	3.29029	2.82276	3.12442	NO		AT2G20470.1	AGC (cAMP-dependent, cGMP-dependent and protein kinase C) kinase family protein
Glyma.13G125000	16.1432	14.2506	16.966	16.8622	17.9097	16.7018	NO		AT4G28540.1	casein kinase I-like 6
Glyma.13G125100	10.1509	10.0644	9.88671	8.36557	10.2813	10.3702	NO		AT2G20440.1	Ypt/Rab-GAP domain of gyp1p superfamily protein
Glyma.13G125400	45.1918	49.4416	65.9277	57.8826	67.1599	70.3422	NO		AT2G20420.1	ATP citrate lyase (ACL) family protein
Glyma.13G125500	4.68995	5.20286	6.98061	5.57673	6.99564	7.13806	NO		AT5G44060.1
Glyma.13G125600	3.20655	3.23246	4.06937	3.61263	3.73625	3.82767	NO		AT4G28600.1	no pollen germination related 2
Glyma.13G125700	10.6789	11.5117	13.4683	12.4833	13.0881	12.2863	NO		AT3G07880.1	Immunoglobulin E-set superfamily protein
Glyma.13G125900	0.160424	0.182783	0.547692	0.402326	1.95388	1.37541	NO		AT1G04030.1
Glyma.13G126100	22.9787	9.76154	7.07557	11.9163	11.0592	15.8008	NO
Glyma.13G126200	21.806	22.7245	12.6026	13.8068	7.37626	7.7611	NO	G2-like	AT4G28610.1	phosphate starvation response 1
Glyma.13G126300	1.42545	1.69328	1.27477	1.64494	1.92307	1.35393	NO		AT5G44005.1
Glyma.13G126400	261.892	303.712	253.67	325.262	245.039	238.586	NO		AT1G04480.1	Ribosomal protein L14p/L23e family protein
Glyma.13G126600	9.31327	9.15403	8.75361	8.83963	6.88889	7.02375	NO		AT5G43990.2	SET-domain containing protein lysine methyltransferase family protein
Glyma.13G126800	3.24085	0	1.32469	1.37667	1.69723	0	NO
Glyma.13G126900	15.0281	18.0476	12.3702	14.2258	10.2365	10.8095	NO		AT5G43970.1	translocase of outer membrane 22-V
Glyma.13G127000	9.64303	11.4776	9.63873	8.05527	14.9525	11.9292	NO		AT4G28640.1	indole-3-acetic acid inducible 11
Glyma.13G127100	1.55649	0.970524	2.71011	2.55621	1.23778	1.31493	NO		AT4G28650.1	Leucine-rich repeat transmembrane protein kinase family protein
Glyma.13G127200	1.76888	1.15686	9.94368	8.14565	36.6237	31.536	NO		AT4G28660.1	photosystem II reaction center PSB28 protein
Glyma.13G127300	5.19137	4.50799	12.3723	11.2697	17.1397	17.4022	NO		AT2G20370.1	Exostosin family protein
Glyma.13G127400	41.2383	40.6275	76.9067	82.1911	92.1271	89.375	NO		AT2G20360.1	NAD(P)-binding Rossmann-fold superfamily protein
Glyma.13G127500	12.9556	13.7654	17.9873	15.2189	19.3096	19.8594	NO		AT1G04120.1	multidrug resistance-associated protein 5
Glyma.13G127600	10.5698	10.811	10.0763	7.96184	8.58928	8.86609	NO		AT2G20310.1	RPM1 interacting protein 13
Glyma.13G127700	1.1055	1.03763	1.3056	1.91855	1.40763	1.27327	NO		AT1G73840.1	hydroxyproline-rich glycoprotein family protein
Glyma.13G127800	21.3446	20.8582	19.2134	18.9508	11.4709	12.2658	NO		AT1G04130.1	Tetratricopeptide repeat (TPR)-like superfamily protein
Glyma.13G128000	2.91026	3.40707	4.34601	4.01156	3.69157	4.06446	NO		AT2G04540.1	Beta-ketoacyl synthase
Glyma.13G128100	0.0548827	0.0506169	0.18453	0.171416	1.46152	0.74344	NO		AT3G04300.1	RmlC-like cupins superfamily protein
Glyma.13G128200	4.5498	4.05281	5.47934	5.3594	4.44039	4.42433	NO		AT2G20300.1	Protein kinase superfamily protein
Glyma.13G128300	0.280407	0.37511	0.926553	0.607012	2.29625	1.88932	NO		AT4G28706.4	pfkB-like carbohydrate kinase family protein
Glyma.13G128500	27.89	33.7954	26.7806	22.0048	17.356	19.2539	NO	MYB_related	AT5G41020.1	myb family transcription factor
Glyma.13G128600	8.30217	9.36962	4.39301	7.70352	4.92392	4.59894	NO		AT1G74340.1	dolichol phosphate-mannose biosynthesis regulatory protein-related
Glyma.13G128700	10.4038	9.37485	12.9113	11.82	10.3834	10.4274	NO		AT5G43900.3	myosin 2
Glyma.13G128800	0.180098	0.0199459	1.10957	0.997335	1.76152	1.46111	NO		AT4G28720.1	Flavin-binding monooxygenase family protein
Glyma.13G128900	17.0524	16.1949	18.2594	24.4403	19.0485	18.7219	NO		AT4G28730.1	Glutaredoxin family protein
Glyma.13G129300	0.613538	0.414176	4.71352	4.1829	10.792	9.61034	NO		AT4G28740.1
Glyma.13G129400	4.32768	4.09526	21.1311	21.1657	102.899	87.3125	NO		AT2G20260.1	photosystem I subunit E-2
Glyma.13G129500	0	0	0.33002	0.687219	15.3753	12.0323	NO		AT2G20260.1	photosystem I subunit E-2
Glyma.13G129700	0.013159	0.00645292	0.374366	0.158546	1.42645	0.861588	NO		AT4G28760.2	Protein of unknown function (DUF3741)
Glyma.13G129800	7.45048	6.69669	11.2312	12.8684	17.1689	15.1963	NO		AT2G20230.1	Tetraspanin family protein
Glyma.13G130000	13.2496	12.0079	16.9561	16.212	13.4222	13.3769	NO		AT2G20190.1	CLIP-associated protein
Glyma.13G130100	3.74681	4.05101	6.84018	5.19456	11.733	13.1059	NO	bHLH	AT2G20180.3	phytochrome interacting factor 3-like 5
Glyma.13G130200	12.8059	15.2163	4.93237	6.70547	3.3506	3.50704	NO		AT4G28820.2	HIT-type Zinc finger family protein
Glyma.13G130400	84.0726	86.3432	55.4921	58.9109	52.9562	53.3442	NO		AT4G29040.1	regulatory particle AAA-ATPase 2A
Glyma.13G130600	0.874754	1.34769	4.22087	4.57535	22.7305	16.5434	NO
Glyma.13G130700	28.0166	30.3061	27.5334	29.2795	32.2846	29.684	NO		AT2G37570.1	HSP20-like chaperones superfamily protein
Glyma.13G130800	35.0909	36.3717	12.3879	12.8017	8.87859	7.97738	NO		AT2G37570.1	HSP20-like chaperones superfamily protein
Glyma.13G130900	284.676	317.566	220.652	216.83	163.38	166.596	NO		AT5G02500.1	heat shock cognate protein 70-1
Glyma.13G131100	2.31711	2.12634	2.40048	2.27133	1.89061	2.42545	NO		AT5G02520.1
Glyma.13G131200	0.546488	0.676581	0.998894	0.850972	1.09376	1.22664	NO		AT3G53720.1	cation/H+ exchanger 20
Glyma.13G131300	48.4616	45.9869	37.6925	38.9033	26.581	27.6525	NO		AT2G37550.1	ARF-GAP domain 7
Glyma.13G131400	10.789	10.2078	6.7257	8.0993	3.55207	3.46389	NO		AT5G02540.1	NAD(P)-binding Rossmann-fold superfamily protein
Glyma.13G131600	8.28509	9.80231	12.7555	9.44626	9.7406	9.85431	NO		AT3G53700.1	Pentatricopeptide repeat (PPR) superfamily protein
Glyma.13G131700	45.5003	49.3118	69.623	81.4245	73.1001	65.725	NO		AT5G59890.1	actin depolymerizing factor 4
Glyma.13G131800	7.27217	7.15849	9.71222	9.30699	6.6017	6.72383	NO		AT2G37520.1	Acyl-CoA N-acyltransferase with RING/FYVE/PHD-type zinc finger domain
Glyma.13G131900	8.5871	8.03099	15.3155	15.1741	12.2628	13.1555	NO		AT2G37500.1	arginine biosynthesis protein ArgJ family
Glyma.13G132000	2.46957	4.04346	0.453463	0.757963	0.298068	0.289918	NO		AT3G53670.2
Glyma.13G132100	60.6233	72.5538	93.6339	109.228	114.667	104.484	NO		AT2G37470.1	Histone superfamily protein
Glyma.13G132200	30.9129	32.0693	22.1535	26.756	17.9676	20.5016	NO		AT3G62450.1
Glyma.13G132400	15.1513	16.2973	34.4572	31.9924	53.612	48.9282	NO		AT3G53620.1	pyrophosphorylase 4
Glyma.13G132600	4.38597	3.91986	4.49673	4.83548	3.20795	4.11993	NO		AT5G59830.2
Glyma.13G132900	3.23014	2.90476	0.55101	7.59508	2.23498	0.303687	NO		ATCG00170.1	DNA-directed RNA polymerase family protein
Glyma.13G133000	1.43702	1.42947	3.48059	2.08556	15.5563	11.0277	NO	C2H2	AT2G37430.1	C2H2 and C2HC zinc fingers superfamily protein
Glyma.13G133100	0.589499	0.786343	3.11954	2.8961	7.81096	6.59546	NO	C2H2	AT3G53600.1	C2H2-type zinc finger family protein
Glyma.13G133200	0.0739721	0.0939172	0.962084	0.729041	3.36963	3.45784	NO		AT2G37420.1	ATP binding microtubule motor family protein
Glyma.13G133400	9.08168	9.11707	13.517	9.29725	9.48851	10.3509	NO		AT3G53560.1	Tetratricopeptide repeat (TPR)-like superfamily protein
Glyma.13G133500	2.89418	2.79326	2.98251	2.40748	4.43465	4.00042	NO		AT3G53540.1
Glyma.13G133600	6.09755	3.71323	12.6232	9.42678	7.91694	8.63692	NO		AT5G02600.2	Heavy metal transport/detoxification superfamily protein
Glyma.13G133800	42.303	39.5855	45.9768	44.9654	30.9761	29.87	NO		AT3G53520.1	UDP-glucuronic acid decarboxylase 1
Glyma.13G133900	36.1546	40.3391	44.2153	71.4622	46.8248	37.9918	NO		AT5G02610.1	Ribosomal L29 family protein
Glyma.13G134200	17.5287	18.58	9.9945	9.55521	11.3042	10.9227	NO		AT3G55140.1	Pectin lyase-like superfamily protein
Glyma.13G134300	9.99319	7.58209	8.81629	8.55945	3.40712	2.53076	NO		AT2G39370.1
Glyma.13G134500	7.23628	6.30959	21.262	16.4842	22.9672	23.9837	NO		AT5G42870.1	phosphatidic acid phosphohydrolase 2
Glyma.13G134600	28.1706	28.7669	35.654	29.9564	29.9181	27.8805	NO		AT5G18520.1	Lung seven transmembrane receptor family protein
Glyma.13G134700	0.428008	0.351737	1.03087	0.936438	1.19919	1.0239	NO		AT5G02640.1
Glyma.13G134800	9.09362	11.7282	7.12654	10.6507	9.02692	7.3966	NO		AT5G02710.1
Glyma.13G134900	3.38381	3.38136	5.20857	4.2865	5.74121	5.74158	NO		AT3G53490.1
Glyma.13G135000	2.53667	3.13072	2.0023	1.40113	1.08207	1.17608	NO		AT2G37310.1	Pentatricopeptide repeat (PPR) superfamily protein
Glyma.13G135100	4.16245	5.36357	2.05344	1.8869	1.8411	2.00487	NO		AT5G02750.1	RING/U-box superfamily protein
Glyma.13G135200	0.57452	0.320208	1.77033	2.22962	2.25019	1.71353	NO
Glyma.13G135400	8.04971	8.49298	5.87288	6.75145	5.94555	6.48184	NO		AT5G12130.1	integral membrane TerC family protein
Glyma.13G135500	193.651	212.362	100.799	149.167	103.306	116.975	NO		AT5G02790.1	Glutathione S-transferase family protein
Glyma.13G135600	6.07303	7.19736	3.23463	3.12155	4.38765	4.14311	NO		AT5G02790.1	Glutathione S-transferase family protein
Glyma.13G135800	17.6436	18.2333	17.7208	16.0575	18.0795	17.4262	NO		AT5G02800.1	Protein kinase superfamily protein
Glyma.13G135900	23.7391	24.9655	18.2733	18.0682	34.7952	35.3242	NO		AT5G02810.1	pseudo-response regulator 7
Glyma.13G136000	9.50624	9.34049	4.54979	4.47006	3.66647	4.25783	NO		AT2G37250.1	adenosine kinase
Glyma.13G136100	12.9637	15.3468	9.30133	8.67402	6.68783	6.20672	NO		AT5G02820.1	Spo11/DNA topoisomerase VI, subunit A protein
Glyma.13G136200	34.6156	36.5193	33.9261	32.1889	29.7995	29.8031	NO		AT2G20280.1	Zinc finger C-x8-C-x5-C-x3-H type family protein
Glyma.13G136300	3.81357	3.70579	1.62256	1.72551	6.82877	5.68078	NO	MYB_related	AT3G09600.1	Homeodomain-like superfamily protein
Glyma.13G136400	147.693	152.164	142.602	159.877	117.754	126.876	NO		AT3G09630.1	Ribosomal protein L4/L1 family
Glyma.13G136500	22.6507	21.2976	17.675	17.5654	14.4897	15.4082	NO		AT2G28540.1	RNA binding (RRM/RBD/RNP motifs) family protein
Glyma.13G136600	28.0625	29.549	27.0725	31.8648	32.8114	31.8204	NO		AT5G58060.1	SNARE-like superfamily protein
Glyma.13G136700	20.103	17.6176	11.3547	10.2008	5.70532	4.44069	NO		AT2G37050.1	Leucine-rich repeat protein kinase family protein
Glyma.13G136900	7.77084	7.26298	5.17071	5.03358	4.33322	4.59253	NO		AT5G02880.1	ubiquitin-protein ligase 4
Glyma.13G137000	1.98141	2.03832	1.58832	1.31454	1.63789	1.42394	NO		AT3G09670.1	Tudor/PWWP/MBT superfamily protein
Glyma.13G137100	307.111	348.418	270.559	396.92	285.98	249.928	NO		AT5G02960.1	Ribosomal protein S12/S23 family protein
Glyma.13G137200	4.43208	4.02767	6.5145	6.52313	3.41611	3.71009	NO		AT2G37080.1	ROP interactive partner 3
Glyma.13G137300	12.9736	12.6225	14.6084	16.4204	12.2118	12.7123	NO		AT5G02970.1	alpha/beta-Hydrolases superfamily protein
Glyma.13G137400	35.1937	41.8461	16.2391	20.1379	11.8712	11.0554	NO		AT2G35795.1	Chaperone DnaJ-domain superfamily protein
Glyma.13G137500	4.6173	3.79754	18.4246	15.409	19.9293	19.0117	NO		AT5G03040.3	IQ-domain 2
Glyma.13G137600	2.54692	2.80766	0.500719	0.405292	0.831666	0.523663	NO		AT2G37090.1	Nucleotide-diphospho-sugar transferases superfamily protein
Glyma.13G137700	13.0346	14.2367	11.3784	11.49	9.68099	9.87	NO		AT5G03070.1	importin alpha isoform 9
Glyma.13G137800	17.1402	18.497	15.6486	14.4667	10.3041	12.2078	NO		AT5G03080.1	Phosphatidic acid phosphatase (PAP2) family protein
Glyma.13G137900	3.18577	2.90923	5.47046	5.41606	4.34527	4.46327	NO		AT3G09730.1
Glyma.13G138100	1.8564	2.56233	1.62346	3.24456	3.04234	2.59562	NO		AT5G03120.1
Glyma.13G138300	0.561122	1.261	0.0539993	0.0468156	2.7975	3.27547	NO		AT2G37130.1	Peroxidase superfamily protein
Glyma.13G138400	3.88422	4.17857	3.54112	3.23149	4.73316	4.87205	NO		AT2G45490.1	ataurora3
Glyma.13G138500	13.0931	16.4716	14.1501	16.6152	16.6034	15.67	NO		AT5G55125.1	Ribosomal protein L31
Glyma.13G138600	153.065	134.615	82.9635	87.7827	40.2456	29.313	NO		AT5G20620.1	ubiquitin 4
Glyma.13G138700	40.9856	39.8919	22.3359	21.2384	19.0561	19.419	NO		AT2G37150.2	RING/U-box superfamily protein
Glyma.13G138800	14.0931	14.7853	8.62064	6.81955	5.76636	6.51014	NO
Glyma.13G138900	10.9015	11.4626	11.9562	15.4084	14.3489	13.1107	NO		AT3G09740.1	syntaxin of plants 71
Glyma.13G139000	6.40478	6.83224	9.20132	8.14999	10.1236	10.2025	NO	C2H2	AT5G03150.1	C2H2-like zinc finger protein
Glyma.13G139100	16.1798	16.7637	13.5407	14.3115	11.3198	11.4404	NO		AT2G37160.1	Transducin/WD40 repeat-like superfamily protein
Glyma.13G139200	2.45853	3.53436	1.39834	1.27778	4.31349	4.32949	NO		AT3G09760.1	RING/U-box superfamily protein
Glyma.13G139300	0.699966	0.678635	2.40507	1.96549	2.21492	3.0408	NO		AT3G53400.1
Glyma.13G139400	10.2043	11.102	10.1689	9.40931	12.4015	12.9353	NO		AT3G09770.1	RING/U-box superfamily protein
Glyma.13G139500	4.50562	3.81558	8.08138	7.43919	10.2093	11.7448	NO		AT1G16670.1	Protein kinase superfamily protein
Glyma.13G139800	1.15407	0.804753	4.74558	3.23301	3.81896	4.28519	NO		AT3G09780.1	CRINKLY4 related 1
Glyma.13G139900	60.3561	64.168	135.365	140.966	158.036	151.98	NO		AT3G01390.1	vacuolar membrane ATPase 10
Glyma.13G140000	0.406494	0.735647	0.947896	1.27167	1.25271	0.861256	NO
Glyma.13G140100	83.4911	88.4329	63.2134	88.5629	43.5256	44.3765	NO		AT2G37190.1	Ribosomal protein L11 family protein
Glyma.13G140200	1.19481	0.818689	2.02508	1.99494	2.02648	2.10979	NO		AT5G03230.1	Protein of unknown function, DUF584
Glyma.13G140300	4.54183	4.79439	5.54121	6.62365	4.41757	4.46859	NO		AT2G37195.1
Glyma.13G140500	5.42683	5.91294	5.21481	8.85453	4.35336	6.87996	NO		AT4G30080.1	auxin response factor 16
Glyma.13G140600	6.80039	5.95313	8.99959	9.15428	6.08652	9.49989	NO	ARF	AT4G30080.1	auxin response factor 16
Glyma.13G140700	7.74571	7.30068	15.4258	14.7159	13.4784	14.2805	NO		AT3G14390.1	Pyridoxal-dependent decarboxylase family protein
Glyma.13G140900	3.84748	3.57962	7.87353	6.14017	11.8221	10.8604	NO		AT2G37210.1	lysine decarboxylase family protein
Glyma.13G141000	2.88851	2.99264	2.07202	2.64748	2.53139	2.3181	NO		AT2G28260.1	cyclic nucleotide-gated channel 15
Glyma.13G141100	43.805	50.3328	35.596	61.138	50.5702	41.3826	NO		AT5G03460.1
Glyma.13G141200	2.8807	1.75333	15.7887	12.7737	13.8461	19.2142	NO		AT2G36870.1	xyloglucan endotransglucosylase/hydrolase 32
Glyma.13G141400	3.07844	3.19071	2.47214	2.57155	1.44523	1.46012	NO		AT2G22410.1	SLOW GROWTH 1
Glyma.13G141500	7.46565	5.46059	11.3566	11.1661	10.9535	11.3621	NO		AT4G38160.2	Mitochondrial transcription termination factor family protein
Glyma.13G141700	15.8688	13.272	52.2867	44.1511	75.6907	77.0353	NO		AT2G36885.1
Glyma.13G141800	12.8112	10.9686	13.5717	14.4956	13.8405	13.5041	NO		AT5G03420.1	5\'-AMP-activated protein kinase-related
Glyma.13G141900	0.871509	0.921398	3.01962	3.01646	7.22855	8.43005	NO	MYB	AT5G57620.1	myb domain protein 36
Glyma.13G142000	0.891458	0.823786	1.60442	1.87787	2.91822	3.12159	NO		AT2G36895.1
Glyma.13G142100	1.41864	1.20778	1.95504	1.62342	1.75736	1.93065	NO		AT2G36910.1	ATP binding cassette subfamily B1
Glyma.13G142200	11.8289	11.5714	10.2188	10.2915	6.68874	7.0386	NO		AT1G33410.2	SUPPRESSOR OF AUXIN RESISTANCE1
Glyma.13G142300	44.7656	55.6293	25.6664	31.7812	21.333	18.8096	NO		AT2G36930.1	zinc finger (C2H2 type) family protein
Glyma.13G142400	11.7893	18.0415	10.9764	16.1167	16.1002	25.2999	NO		AT5G03380.1	Heavy metal transport/detoxification superfamily protein
Glyma.13G142500	8.29406	9.48079	7.25581	10.2625	7.80335	7.59945	NO		AT5G03370.1	acylphosphatase family
Glyma.13G142800	0	0	0.158532	0.0487195	2.50791	1.91958	NO		AT3G09870.1	SAUR-like auxin-responsive protein family
Glyma.13G142900	0.111409	0	0.777442	0.55036	4.62957	4.24721	NO		AT3G09870.1	SAUR-like auxin-responsive protein family
Glyma.13G143100	0.601629	0.19279	3.33381	4.08585	10.5076	7.02067	NO		AT3G09870.1	SAUR-like auxin-responsive protein family
Glyma.13G143200	3.26541	4.46751	8.45645	15.4191	14.3391	9.16107	NO		AT3G09870.1	SAUR-like auxin-responsive protein family
Glyma.13G143300	69.5111	126.279	29.9023	52.8075	42.2473	39.7472	NO		AT3G09860.1
Glyma.13G143400	6.3487	7.3254	2.81439	2.92423	2.89687	2.78176	NO		AT4G34340.1	TBP-associated factor 8
Glyma.13G143500	4.59919	4.52684	5.77516	6.00845	4.0754	4.03416	NO		AT5G03345.1
Glyma.13G143600	63.2638	52.2326	73.5136	78.4484	60.2721	52.2269	NO		AT5G03340.1	ATPase, AAA-type, CDC48 protein
Glyma.13G143700	0	0	0	0	0.980635	1.58686	NO		AT2G36985.1	DVL family protein
Glyma.13G144000	14.0008	13.6178	18.6818	16.859	20.7299	21.1662	NO		AT2G36990.1	RNApolymerase sigma-subunit F
Glyma.13G144100	2.4062	3.08234	2.1521	2.09209	1.45974	1.47755	NO	TCP	AT2G37000.1	TCP family transcription factor
Glyma.13G144200	4.00208	4.88435	2.64378	2.5906	1.81065	2.5262	NO		AT3G24080.1	KRR1 family protein
Glyma.13G144300	43.5185	41.3506	9.73776	15.5612	4.59966	4.47678	NO		AT5G03330.1	Cysteine proteinases superfamily protein
Glyma.13G144400	5.88869	5.26633	6.39295	5.91197	7.30999	8.29799	NO		AT3G09830.1	Protein kinase superfamily protein
Glyma.13G144600	8.22523	7.47072	9.25632	10.4023	10.0386	9.32513	NO	MYB_related	AT2G37025.1	TRF-like 8
Glyma.13G144800	170.257	138.753	437.563	341.534	438.882	443.356	NO		AT5G03300.1	adenosine kinase 2
Glyma.13G144900	19.3809	18.3467	19.3864	20.8961	17.7395	18.0869	NO		AT5G03290.1	isocitrate dehydrogenase V
Glyma.13G145000	14.5097	15.1285	35.4962	27.8007	62.8103	50.0901	NO		AT2G37040.1	PHE ammonia lyase 1
Glyma.13G145100	32.7522	33.0424	26.1292	24.4824	23.043	23.4412	NO		AT5G03280.1	NRAMP metal ion transporter family protein
Glyma.13G145200	111.618	102.338	196.285	185.365	179.55	202.259	NO		AT2G37220.1	RNA-binding (RRM/RBD/RNP motifs) family protein
Glyma.13G145400	4.86545	4.21837	4.68814	4.4302	5.23982	5.8022	NO		AT2G36840.1	ACT-like superfamily protein
Glyma.13G145700	7.44812	7.56801	11.7365	9.60128	9.46004	8.93571	NO		AT3G09880.1	Protein phosphatase 2A regulatory B subunit family protein
Glyma.13G145900	0.0476902	0.0565112	0.548073	0.416986	1.09717	1.53277	NO		AT3G53190.1	Pectin lyase-like superfamily protein
Glyma.13G146000	10.366	14.4111	3.29642	5.18176	3.00649	2.86759	NO
Glyma.13G146100	0.0577108	0.114129	1.35616	1.42498	1.0642	1.48121	NO		AT1G08080.1	alpha carbonic anhydrase 7
Glyma.13G146200	1.30712	0.849148	7.26776	4.93766	13.9772	13.2864	NO		AT2G21170.1	triosephosphate isomerase
Glyma.13G146300	2.19708	1.75137	8.92135	7.56637	12.3291	12.6005	NO		AT2G36830.1	gamma tonoplast intrinsic protein
Glyma.13G146400	0.299269	0.319701	0.541082	0.477139	0.877539	1.10922	NO	C2H2	AT5G03510.1	C2H2-type zinc finger family protein
Glyma.13G146500	48.0941	52.7096	23.5467	30.2282	16.1236	14.9938	NO		AT3G09890.1	Ankyrin repeat family protein
Glyma.13G146600	1.12759	1.44198	2.90826	2.64924	5.43275	5.08346	NO		AT5G03530.1	RAB GTPase homolog C2A
Glyma.13G146700	10.0151	9.63233	17.6609	14.8159	17.0958	17.0356	NO		AT3G09920.1	phosphatidyl inositol monophosphate 5 kinase
Glyma.13G146800	33.8922	40.103	7.23946	11.9055	6.73156	6.19226	NO		AT4G22220.1	SufE/NifU family protein
Glyma.13G146900	4.06587	3.48333	3.7707	2.81116	2.8235	3.01823	NO		AT4G32180.1	pantothenate kinase 2
Glyma.13G147000	4.12492	6.07238	19.6779	26.5136	22.4603	18.4161	NO		AT3G53730.1	Histone superfamily protein
Glyma.13G147100	12.0083	11.1053	9.72369	10.7151	7.54307	7.54466	NO		AT2G36720.1	Acyl-CoA N-acyltransferase with RING/FYVE/PHD-type zinc finger domain
Glyma.13G147200	14.065	18.5595	12.1474	20.5186	14.8905	17.1823	NO
Glyma.13G147300	0.0232042	0.042158	0.881675	0.437726	1.3025	1.19248	NO		AT1G22060.1
Glyma.13G147500	4.44953	3.93242	6.2464	5.74081	6.08361	6.64604	NO		AT3G53130.1	Cytochrome P450 superfamily protein
Glyma.13G147700	0.107556	0.123323	0.4652	0.292125	1.80313	1.43919	NO		AT5G03555.1	permease, cytosine/purines, uracil, thiamine, allantoin family protein
Glyma.13G147800	2.22814	1.83095	6.57403	5.88894	7.92386	6.86068	NO		AT1G32700.1	PLATZ transcription factor family protein
Glyma.13G148000	7.5116	7.42283	5.15414	5.91023	4.49537	3.67596	NO		AT5G03560.1	Tetratricopeptide repeat (TPR)-like superfamily protein
Glyma.13G148100	6.65665	6.07675	6.68779	7.13125	3.82926	3.28931	NO		AT2G36670.2	Eukaryotic aspartyl protease family protein
Glyma.13G148300	9.79195	8.85236	5.24137	5.21689	3.66594	4.09255	NO		AT1G03910.1
Glyma.13G148400	0.244746	0.211925	0.721372	0.507094	2.85619	3.63954	NO		AT3G10060.1	FKBP-like peptidyl-prolyl cis-trans isomerase family protein
Glyma.13G148600	17.4096	17.7146	23.2727	20.0088	14.5557	15.119	NO		AT3G10050.1	L-O-methylthreonine resistant 1
Glyma.13G149000	30.1232	58.2124	5.16361	3.37863	1.24436	0.80764	NO		AT2G36640.1	embryonic cell protein 63
Glyma.13G149200	19.9349	19.0915	15.482	14.525	12.1009	12.7984	NO		AT3G53030.1	ser/arg-rich protein kinase 4
Glyma.13G149600	17.4981	14.9288	8.2077	7.75277	4.86992	4.18052	NO		AT3G53000.1	phloem protein 2-A15
Glyma.13G149700	43.7693	32.6838	30.4518	20.9549	14.1612	13.2222	NO	Trihelix	AT1G76870.1
Glyma.13G149800	41.8433	37.4254	49.2091	55.4299	36.6783	37.2067	NO		AT3G52990.1	Pyruvate kinase family protein
Glyma.13G149900	7.52386	6.8672	5.52295	6.54797	4.67338	4.30822	NO	Trihelix	AT3G10030.1	aspartate/glutamate/uridylate kinase family protein
Glyma.13G150000	8.04358	7.27644	16.5675	14.0997	15.0174	14.0492	NO		AT2G36570.1	Leucine-rich repeat protein kinase family protein
Glyma.13G150200	13.7447	14.4965	6.93549	7.37293	6.45693	6.20646	NO		AT5G03770.1	KDO transferase A
Glyma.13G150300	7.98445	8.22641	6.51295	7.16141	3.84859	5.15035	NO		AT3G14730.1	Pentatricopeptide repeat (PPR) superfamily protein
Glyma.13G150400	3.3074	1.50906	1.84351	2.63081	1.33504	1.35826	NO		AT5G61910.4	DCD (Development and Cell Death) domain protein
Glyma.13G150600	4.74566	5.50871	5.83421	6.52226	5.11525	5.86888	NO		AT4G12080.1	AT-hook motif nuclear-localized protein 1
Glyma.13G150700	0.249013	0.465093	0.886969	0.985663	2.93874	2.42985	NO		AT5G03760.1	Nucleotide-diphospho-sugar transferases superfamily protein
Glyma.13G150900	7.65737	7.52262	17.5928	17.1526	15.1522	16.3482	NO		AT3G52940.1	Ergosterol biosynthesis ERG4/ERG24 family
Glyma.13G151000	0.812668	0.824645	2.3042	2.02249	3.16002	3.4966	NO		AT2G36490.1	demeter-like 1
Glyma.13G151100	13.8186	13.3636	10.8416	10.5286	10.5468	10.6013	NO		AT5G03730.1	Protein kinase superfamily protein
Glyma.13G151200	22.6106	25.314	4.53704	5.32298	2.96115	3.56522	NO	HSF	AT5G03720.1	heat shock transcription factor A3
Glyma.13G151300	37.2257	45.6379	22.9497	24.2035	12.6302	14.0965	NO		AT3G23620.1	Ribosomal RNA processing Brix domain protein
Glyma.13G151600	336.313	375.904	360.147	414.373	303.934	290.828	NO		AT3G53020.1	Ribosomal protein L24e family protein
Glyma.13G151800	0.867814	1.27956	0.528845	0.623986	0.560971	0.493211	NO		AT2G36460.1	Aldolase superfamily protein
Glyma.13G152100	5.5782	5.27206	13.6226	10.2101	19.8258	22.0412	NO		AT5G03670.1
Glyma.13G152300	3.72384	2.57213	7.46965	5.61567	12.1337	8.66995	NO	MYB_related	AT5G17300.1	Homeodomain-like superfamily protein
Glyma.13G152400	5.22652	4.67421	5.80324	5.90849	5.09167	5.46886	NO		AT5G40160.1	Ankyrin repeat family protein
Glyma.13G152500	14.4135	11.7338	32.3863	32.1008	39.5869	36.9455	NO		AT5G17310.2	UDP-glucose pyrophosphorylase 2
Glyma.13G152600	7.35715	6.64446	6.66478	5.76043	4.00981	3.86067	NO		AT4G10710.1	global transcription factor C
Glyma.13G152700	7.70918	8.80451	6.93672	6.74537	5.5884	5.83245	NO		AT4G10710.1	global transcription factor C
Glyma.13G152900	0.821912	0.781456	9.71997	6.71148	15.9774	16.2443	NO		AT1G65890.1	acyl activating enzyme 12
Glyma.13G153000	28.381	30.0755	32.8751	32.2802	42.3019	38.1678	NO		AT5G45130.1	RAB homolog 1
Glyma.13G153100	48.1737	48.5854	41.7638	44.2705	38.8354	41.7166	NO		AT1G65840.1	polyamine oxidase 4
Glyma.13G153200	3.63466	5.3353	2.34492	2.37125	2.71361	2.76833	NO	bZIP	AT3G44460.1	Basic-leucine zipper (bZIP) transcription factor family protein
Glyma.13G153300	5.10339	5.75514	6.91721	6.89635	5.92787	6.23961	NO		AT2G36250.1	Tubulin/FtsZ family protein
Glyma.13G153400	0.0239737	0.0202627	0.286469	0.311871	3.22589	2.46627	NO		AT3G52740.1
Glyma.13G153500	31.8653	37.6744	25.9473	38.7756	34.9052	27.6718	NO		AT3G52730.1	ubiquinol-cytochrome C reductase UQCRX/QCR9-like family protein
Glyma.13G153600	19.5314	22.5895	19.3233	16.6132	13.8107	15.6089	NO		AT5G03905.1	Iron-sulphur cluster biosynthesis family protein
Glyma.13G153700	6.81192	7.1715	6.18497	6.68573	4.56716	5.66237	NO		AT2G36230.1	Aldolase-type TIM barrel family protein
Glyma.13G154000	4.33963	5.04366	2.19496	2.09203	1.78256	1.93558	NO		AT5G03880.1	Thioredoxin family protein
Glyma.13G154200	16.2605	17.318	16.7629	15.1294	11.732	13.5351	NO		AT4G22350.2	Ubiquitin C-terminal hydrolases superfamily protein
Glyma.13G154300	1.15821	1.16973	0.631871	0.798129	0.545152	0.736005	NO		AT3G52710.1
Glyma.13G154400	12.32	11.0007	16.1122	16.7595	13.4723	13.1378	NO		AT1G57790.1	F-box family protein
Glyma.13G154600	9.9607	9.49815	11.4594	11.5726	9.36145	9.44464	NO		AT3G11470.1	4\'-phosphopantetheinyl transferase superfamily
Glyma.13G154700	4.78387	4.36925	3.41163	2.95621	1.79111	2.06986	NO		AT2G33680.1	Tetratricopeptide repeat (TPR)-like superfamily protein
Glyma.13G154800	3.33981	2.93264	4.42273	4.24867	3.55649	3.44315	NO		AT1G63270.1	non-intrinsic ABC protein 10
Glyma.13G155200	10.5888	12.0144	9.53998	12.1759	31.8233	24.9581	NO		AT5G58070.1	temperature-induced lipocalin
Glyma.13G155300	6.35154	7.53481	1.76325	2.17835	1.51001	1.41062	NO		AT5G13510.1	Ribosomal protein L10 family protein
Glyma.13G155500	0.77922	0.56487	0.136275	2.1381	0.703262	0.186611	NO		ATCG00380.1	chloroplast ribosomal protein S4
Glyma.13G155600	5.54078	6.37891	2.41851	2.7788	1.17744	1.11575	NO		AT4G31020.1	alpha/beta-Hydrolases superfamily protein
Glyma.13G155700	7.68443	8.27425	6.73236	8.13632	7.37328	6.8821	NO		AT5G58200.2	Calcineurin-like metallo-phosphoesterase superfamily protein
Glyma.13G155900	20.0737	23.206	13.3735	15.7877	8.58889	9.63129	NO		AT1G15860.2	Domain of unknown function (DUF298)
Glyma.13G156300	0.322688	0.422405	1.55394	1.50256	1.49651	1.50607	NO		AT1G80710.1	DROUGHT SENSITIVE 1
Glyma.13G156400	4.10913	2.46512	11.7862	11.6294	8.4656	8.98732	NO		AT2G07690.1	Minichromosome maintenance (MCM2/3/5) family protein
Glyma.13G156500	0.807336	0.530119	1.74957	1.58713	3.14056	3.49783	NO		AT5G20320.1	dicer-like 4
Glyma.13G156600	8.95113	8.47744	15.0005	13.4355	14.9443	15.9447	NO		AT5G35180.2	Protein of unknown function (DUF1336)
Glyma.13G156700	82.4668	99.3449	18.3485	21.0255	9.40509	9.39985	NO		AT4G02040.1
Glyma.13G156800	16.5857	16.2871	22.5043	25.5866	19.9709	17.6183	NO		AT5G35160.2	Endomembrane protein 70 protein family
Glyma.13G156900	28.3863	30.5156	16.3891	16.4202	8.99405	9.68727	NO		AT3G09850.1	D111/G-patch domain-containing protein
Glyma.13G157000	0.254236	0.888635	1.49265	1.0339	1.25864	1.8817	NO		AT2G46490.1
Glyma.13G157300	0.0990692	0.441013	0.262884	0.136757	1.16874	1.23357	NO	TALE	AT5G25220.1	KNOTTED1-like homeobox gene 3
Glyma.13G157400	0.266972	1.12166	2.93642	2.48214	8.30421	7.93953	NO		AT5G25240.1
Glyma.13G158000	14.0037	13.9624	13.5107	12.9888	20.5115	20.5359	NO		AT2G26600.1	Glycosyl hydrolase superfamily protein
Glyma.13G158100	1.14299	1.51496	1.24803	1.53027	4.83529	2.92834	NO
Glyma.13G158200	63.305	76.6452	62.837	45.2496	83.4445	92.4631	NO		AT1G45063.1	copper ion binding;electron carriers
Glyma.13G158300	4.51295	4.79802	3.22428	4.16986	3.37728	3.00873	NO		AT3G24150.1
Glyma.13G158400	17.6271	17.5892	21.0732	20.8528	14.734	15.8956	NO		AT3G33530.1	Transducin family protein / WD-40 repeat family protein
Glyma.13G158500	3.98238	4.51477	9.78746	8.50449	9.56367	11.1875	NO		AT2G25430.1	epsin N-terminal homology (ENTH) domain-containing protein / clathrin assembly protein-related
Glyma.13G158600	16.7496	16.1065	15.0807	14.6855	13.7439	13.8691	NO		AT3G54540.1	general control non-repressible 4
Glyma.13G158700	11.5031	12.4974	8.83188	8.70344	7.88927	8.74893	NO		AT2G42160.1	zinc finger (ubiquitin-hydrolase) domain-containing protein
Glyma.13G158800	51.873	50.1025	34.1251	35.7505	21.2647	21.0402	NO		AT3G15880.2	WUS-interacting protein 2
Glyma.13G158900	7.0118	7.75887	5.19231	5.86843	3.42808	3.98898	NO		AT2G13290.1	beta-1,4-N-acetylglucosaminyltransferase family protein
Glyma.13G159000	9.62718	13.0354	4.70594	4.26119	2.63741	2.19671	NO		AT1G04550.2	AUX/IAA transcriptional regulator family protein
Glyma.13G159100	30.0109	28.3837	20.1255	25.2705	13.7145	13.2739	NO		AT5G52580.1	RabGAP/TBC domain-containing protein
Glyma.13G159400	19.311	20.5724	16.1714	16.7478	13.6264	13.9083	NO		AT5G15080.1	Protein kinase superfamily protein
Glyma.13G159500	17.8742	17.9156	24.8613	24.6278	22.5253	22.4712	NO		AT5G32440.1	Ubiquitin system component Cue protein
Glyma.13G159600	0.134348	0.219071	0.408486	0.369788	1.02384	0.874675	NO		AT2G43290.1	Calcium-binding EF-hand family protein
Glyma.13G159700	4.94889	2.90264	5.04899	6.3043	10.7639	10.5729	NO
Glyma.13G159800	12.4177	13.4576	9.92739	11.6792	5.70559	5.45451	NO		AT3G42170.1	BED zinc finger ;hAT family dimerisation domain
Glyma.13G159900	23.1541	26.2706	16.7174	16.6984	12.602	12.354	NO		AT3G53270.2	Small nuclear RNA activating complex (SNAPc), subunit SNAP43 protein
Glyma.13G160000	13.3776	14.1316	12.0724	11.6953	9.19131	9.58172	NO		AT3G42170.1	BED zinc finger ;hAT family dimerisation domain
Glyma.13G160100	40.7054	30.6801	87.0796	94.023	30.6296	25.4738	NO		AT5G20250.4	Raffinose synthase family protein
Glyma.13G160300	25.745	25.4542	21.1247	17.983	13.6919	14.6678	NO		AT5G35430.1	Tetratricopeptide repeat (TPR)-like superfamily protein
Glyma.13G160400	36.0899	24.6688	1276.01	836.885	1811.24	1512.97	NO		AT2G10940.1	Bifunctional inhibitor/lipid-transfer protein/seed storage 2S albumin superfamily protein
Glyma.13G160500	0.0441178	0.00625031	1.89929	1.08054	2.98849	2.04855	NO		AT5G11150.1	vesicle-associated membrane protein 713
Glyma.13G160600	14.0377	15.175	11.072	9.33952	11.1104	9.91648	NO		AT2G10950.1	BSD domain-containing protein
Glyma.13G160700	31.0101	29.7882	31.6792	29.6289	27.0129	24.9879	NO		AT5G35200.1	ENTH/ANTH/VHS superfamily protein
Glyma.13G160800	11.2655	10.7764	7.81423	8.65363	5.25289	6.15758	NO		AT2G11000.1	MAK10 homologue
Glyma.13G161100	1.49118	1.7412	2.05104	2.58955	3.15365	4.03439	NO		AT5G20260.1	Exostosin family protein
Glyma.13G161200	4.76204	5.29372	2.77145	2.82754	2.97318	3.49698	NO		AT5G33290.1	xylogalacturonan deficient 1
Glyma.13G161500	0.234108	0.221315	1.39507	1.12843	3.65375	1.86551	NO		AT5G20270.1	heptahelical transmembrane protein1
Glyma.13G161600	47.4474	49.879	29.3282	30.2886	26.3755	25.734	NO		AT5G20280.1	sucrose phosphate synthase 1F
Glyma.13G161700	38.0014	38.058	18.0044	17.9674	15.1283	17.0973	NO		AT2G11520.1	calmodulin-binding receptor-like cytoplasmic kinase 3
Glyma.13G161800	6.48593	6.28849	8.99045	7.5974	9.77449	9.1548	NO		AT5G33280.1	Voltage-gated chloride channel family protein
Glyma.13G161900	0.240751	0.260488	9.24145	6.08849	51.2784	41.2953	NO		AT5G34850.1	purple acid phosphatase 26
Glyma.13G162000	3.80954	5.58456	0.866968	1.82709	0.549714	1.48674	NO
Glyma.13G162100	10.7043	12.1178	5.41639	7.05595	4.35171	4.70787	NO
Glyma.13G162200	12.9684	14.2436	7.22554	6.04584	5.30351	5.39309	NO		AT5G20300.2	Avirulence induced gene (AIG1) family protein
Glyma.13G162300	8.66698	9.62282	6.725	7.69554	4.69758	4.17676	NO		AT5G10790.1	ubiquitin-specific protease 22
Glyma.13G162400	52.0426	62.3528	36.9641	50.1789	27.7059	27.8504	NO
Glyma.13G162500	9.03703	7.73942	11.8638	13.853	12.2984	10.5944	NO		AT1G60430.2	actin-related protein C3
Glyma.13G162600	1.05289	1.17933	3.79606	3.31829	2.26005	2.37432	NO		AT5G20410.1	monogalactosyldiacylglycerol synthase 2
Glyma.13G162800	69.3975	63.3589	142.891	136.322	152.581	141.174	NO		AT1G15690.1	Inorganic H pyrophosphatase family protein
Glyma.13G162900	5.46025	6.3429	4.0493	3.92018	4.54618	4.20152	NO		AT5G20380.1	phosphate transporter 4;5
Glyma.13G163000	1.97324	2.03283	2.83431	2.68023	11.5659	10.1981	NO		AT5G34940.2	glucuronidase 3
Glyma.13G163100	37.1435	39.9626	43.5841	41.7376	37.5219	37.051	NO		AT2G11910.2
Glyma.13G163200	21.7768	28.9192	15.2135	15.3619	14.1131	14.155	NO		AT2G11890.1	adenylate cyclases
Glyma.13G163300	46.4576	51.982	12.0582	20.3222	8.39684	8.22964	NO
Glyma.13G163400	22.9653	20.9582	18.8273	19.5957	17.4738	18.556	NO		AT5G20350.1	Ankyrin repeat family protein with DHHC zinc finger domain
Glyma.13G163500	4.87564	5.14165	6.32882	5.77718	10.0822	10.8538	NO		AT1G15740.1	Leucine-rich repeat family protein
Glyma.13G163600	2.9971	3.64817	2.43775	1.92702	1.39649	1.69053	NO		AT2G25290.3	Octicosapeptide/Phox/Bem1p (PB1) domain-containing protein / tetratricopeptide repeat (TPR)-containing protein
Glyma.13G163700	20.1439	21.9766	18.894	17.4319	23.9274	24.1598	NO		AT4G04770.1	ATP binding cassette protein 1
Glyma.13G164000	3.28969	3.56432	2.8002	3.03347	3.70846	3.38442	NO		AT2G12462.1
Glyma.13G164300	13.2387	12.6037	8.02526	7.35279	3.17724	2.97802	NO		AT5G25280.1	serine-rich protein-related
Glyma.13G164800	16.7317	18.4402	5.96609	7.39606	2.85854	4.17845	NO		AT2G12646.1	PLATZ transcription factor family protein
Glyma.13G165200	422.083	428.963	483.694	594.371	484.044	442.987	NO		AT5G23740.1	ribosomal protein S11-beta
Glyma.13G165300	0.903814	0.987627	2.89408	2.33806	5.76115	5.09728	NO		AT2G25620.1	DNA-binding protein phosphatase 1
Glyma.13G165400	20.561	20.6931	19.165	18.1229	12.257	13.24	NO		AT1G06220.1	Ribosomal protein S5/Elongation factor G/III/V family protein
Glyma.13G165500	8.88558	9.08254	8.0959	7.92305	9.58088	8.8296	NO		AT5G45290.1	RING/U-box superfamily protein
Glyma.13G165600	0.0879899	0.0253928	1.12828	0.709044	2.46549	1.92629	NO
Glyma.13G165800	4.69359	4.70301	3.46198	5.06773	3.61807	3.93702	NO		AT5G20190.1	Tetratricopeptide repeat (TPR)-like superfamily protein
Glyma.13G166000	1.45442	1.01456	2.39329	2.19982	1.50158	2.0147	NO		AT5G13960.1	SU(VAR)3-9 homolog 4
Glyma.13G166100	6.10577	5.16034	5.00145	4.15635	3.79583	4.16306	NO		AT5G35410.1	Protein kinase superfamily protein
Glyma.13G166200	4.75691	3.8843	12.5294	9.39142	17.832	16.2195	NO		AT2G25490.1	EIN3-binding F box protein 1
Glyma.13G166300	8.84674	9.1381	7.79963	8.91628	11.5228	9.03274	NO		AT5G25360.1
Glyma.13G166400	22.1866	26.3138	15.5353	21.288	14.7728	13.912	NO		AT5G20180.1	Ribosomal protein L36
Glyma.13G166500	12.485	17.3728	5.59308	4.96148	3.74811	4.68945	NO		AT1G52565.1
Glyma.13G166800	11.9803	12.9658	7.30053	8.99204	5.65643	5.90031	NO		AT2G26660.1	SPX domain gene 2
Glyma.13G167200	3.65485	5.23512	9.15787	10.8924	20.6972	18.4348	NO		AT3G47650.1	DnaJ/Hsp40 cysteine-rich domain superfamily protein
Glyma.13G167300	7.47344	6.45181	7.715	7.24672	10.4927	10.0089	NO
Glyma.13G167400	26.4199	28.6608	18.2619	17.4402	12.2289	11.7651	NO		AT2G26680.1
Glyma.13G167500	9.90341	11.9093	11.4042	10.1146	8.45762	9.49015	NO		AT5G15050.1	Core-2/I-branching beta-1,6-N-acetylglucosaminyltransferase family protein
Glyma.13G167600	43.0072	45.3456	47.6147	51.6842	38.4585	36.2266	NO		AT2G25520.1	Drug/metabolite transporter superfamily protein
Glyma.13G167700	0.0203041	0.0261126	0.411729	0.318812	7.07728	4.91338	NO		AT2G26690.1	Major facilitator superfamily protein
Glyma.13G167800	47.8319	53.0291	52.7516	61.4422	51.103	46.3471	NO		AT5G20160.1	Ribosomal protein L7Ae/L30e/S12e/Gadd45 family protein
Glyma.13G167900	71.1693	80.3858	53.9539	50.4084	40.9792	43.29	NO		AT2G37990.1	ribosome biogenesis regulatory protein (RRS1) family protein
Glyma.13G168100	6.06487	5.35961	3.6172	3.53934	2.08565	2.58416	NO		AT5G20120.1
Glyma.13G168200	10.7138	11.8161	2.77797	1.66495	0.837634	0.616723	NO		AT1G80160.1	Lactoylglutathione lyase / glyoxalase I family protein
Glyma.13G168300	2.48176	1.8045	7.89075	5.43758	7.00707	5.2161	NO		AT5G20110.1	Dynein light chain type 1 family protein
Glyma.13G168400	0.436393	1.49443	0.478623	1.71633	1.67221	1.61884	NO		AT5G20100.1
Glyma.13G168600	10.6858	9.66639	9.30849	10.3967	9.45759	9.59104	NO		AT5G40280.1	Prenyltransferase family protein
Glyma.13G168700	1.28016	2.35785	2.0546	2.0058	9.447	9.2866	NO		AT5G14780.1	formate dehydrogenase
Glyma.13G169000	10.3186	10.2268	10.5577	11.6062	14.324	14.8179	NO		AT3G55250.1
Glyma.13G169100	11.765	12.6037	8.95079	11.3885	7.00551	7.32526	NO		AT5G27990.1	Pre-rRNA-processing protein TSR2, conserved region
Glyma.13G169200	4.69605	5.05477	3.41411	4.50701	3.34553	3.12779	NO		AT5G40270.1	HD domain-containing metal-dependent phosphohydrolase family protein
Glyma.13G169300	15.0138	15.0367	17.2203	18.7934	12.5818	11.6762	NO		AT5G50000.1	Protein kinase superfamily protein
Glyma.13G169500	2.61038	2.16806	4.87691	4.82804	9.5206	9.99887	NO		AT3G01480.1	cyclophilin 38
Glyma.13G169900	11.2438	11.9992	21.2249	16.3387	20.0995	16.0023	NO	HD-ZIP	AT3G01470.1	homeobox 1
Glyma.13G170000	8.62576	9.46832	4.86948	4.50898	3.19453	3.30685	NO		AT3G01460.1	methyl-CPG-binding domain 9
Glyma.13G170200	18.8947	19.9054	10.3164	12.0448	15.0984	13.7037	NO		AT5G37480.1
Glyma.13G170300	0.107449	0.0932006	0.434157	0.1356	1.05968	1.1582	NO		AT5G42200.1	RING/U-box superfamily protein
Glyma.13G170400	46.366	49.8469	21.8505	29.3743	13.061	12.4246	NO		AT1G05780.1	Vacuolar ATPase assembly integral membrane protein VMA21-like domain
Glyma.13G170700	1.24283	1.17106	3.37776	2.34942	3.98076	3.66922	NO		AT5G14880.1	Potassium transporter family protein
Glyma.13G171000	20.0042	24.1055	22.6748	23.01	31.4176	28.3266	NO		AT1G29040.1
Glyma.13G171100	1.17739	1.30577	2.32307	2.04773	3.23006	2.67381	NO		AT4G18570.1	Tetratricopeptide repeat (TPR)-like superfamily protein
Glyma.13G171200	1.89343	1.65388	1.07598	1.18798	0.322717	0.480031	NO		AT5G38720.1
Glyma.13G171300	3.08937	2.78726	4.1543	4.28282	5.17618	5.71049	NO		AT5G45920.1	SGNH hydrolase-type esterase superfamily protein
Glyma.13G171700	12.3952	11.2577	10.1224	10.2117	8.91593	8.8462	NO		AT1G20575.1	Nucleotide-diphospho-sugar transferases superfamily protein
Glyma.13G171800	6.68474	6.97643	5.41953	5.60603	4.17393	5.27712	NO		AT5G45930.1	magnesium chelatase i2
Glyma.13G171900	15.8676	14.452	23.1365	21.6436	23.6544	21.9372	NO		AT1G28960.5	nudix hydrolase homolog 15
Glyma.13G172000	8.89598	10.6952	5.54216	5.01503	6.77322	6.68864	NO		AT2G33990.1	IQ-domain 9
Glyma.13G172200	39.4011	41.4984	36.2386	36.8092	27.4164	27.0263	NO		AT2G34040.1	Apoptosis inhibitory protein 5 (API5)
Glyma.13G172300	2.86443	2.82572	2.74658	3.19582	1.22529	1.16163	NO		AT2G34060.1	Peroxidase superfamily protein
Glyma.13G172400	4.61408	4.43649	2.53107	2.91334	2.46459	2.69684	NO		AT4G18470.1	negative regulator of systemic acquired resistance (SNI1)
Glyma.13G172700	2.49166	2.57805	0.920362	0.896673	0.495018	0.563375	NO	WOX	AT2G33880.1	homeobox-3
Glyma.13G172800	3.42172	3.00106	2.69945	3.53267	2.85083	2.98311	NO		AT5G60860.1	RAB GTPase homolog A1F
Glyma.13G172900	14.3468	15.5004	11.1732	12.5297	10.2136	10.6388	NO	VOZ	AT1G28520.2	vascular plant one zinc finger protein
Glyma.13G173100	7.46428	6.17617	25.5695	37.6585	31.5156	27.3316	NO		AT5G65360.1	Histone superfamily protein
Glyma.13G173500	323.609	377.454	175.162	192.692	102.308	104.666	NO		AT5G06900.1	cytochrome P450, family 93, subfamily D, polypeptide 1
Glyma.13G173800	0	0	0.145941	0	1.49116	0.828399	NO		AT1G76790.1	O-methyltransferase family protein
Glyma.13G174000	13.9923	15.02	10.4943	11.3745	15.6456	16.5031	NO	ARF	AT2G33860.1	Transcriptional factor B3 family protein / auxin-responsive factor AUX/IAA-related
Glyma.13G174200	11.6792	12.8648	8.36901	8.19127	5.47569	6.2683	NO		AT5G46070.1	Guanylate-binding family protein
Glyma.13G174400	0.556796	0.661421	1.13645	1.02881	1.50446	1.81276	NO		AT3G02400.1	SMAD/FHA domain-containing protein
Glyma.13G174500	1.75446	2.43981	2.69151	2.61907	1.86165	2.51589	NO		AT5G24740.1	Protein of unknown function (DUF1162)
Glyma.13G174600	5.11932	5.32664	5.54625	5.43947	4.94532	5.23529	NO		AT5G24740.1	Protein of unknown function (DUF1162)
Glyma.13G174900	1.68446	1.42625	6.4559	6.11561	7.61792	7.18311	NO		AT1G28440.1	HAESA-like 1
Glyma.13G175100	10.5772	10.0303	27.4898	26.8485	73.1819	71.8641	NO		AT5G46110.1	Glucose-6-phosphate/phosphate translocator-related
Glyma.13G175200	17.3344	18.8891	13.6711	12.3797	10.9423	11.1692	NO	HB-other	AT1G28420.1	homeobox-1
Glyma.13G175300	2.14578	1.99481	14.3007	11.3127	25.7769	30.0097	NO		AT1G28400.1
Glyma.13G175400	3.0956	3.077	2.17744	2.18012	4.24848	3.18862	NO		AT3G17950.1
Glyma.13G175500	11.6977	14.2854	4.33444	5.44602	4.70556	3.97966	NO		AT2G33845.1	Nucleic acid-binding, OB-fold-like protein
Glyma.13G175600	50.8395	61.1157	16.708	19.2329	14.7933	16.6494	NO		AT3G05700.1	Drought-responsive family protein
Glyma.13G175700	108.982	129.35	14.2107	15.5701	15.6127	8.35804	NO		AT1G53540.1	HSP20-like chaperones superfamily protein
Glyma.13G175800	48.6423	51.5316	26.1831	32.7879	20.9801	20.2878	NO		AT5G64680.2
Glyma.13G176000	74.5719	90.0592	14.1754	13.3901	17.4529	8.73774	NO		AT1G07400.1	HSP20-like chaperones superfamily protein
Glyma.13G176100	43.5975	45.0048	19.7011	23.7151	20.133	17.2449	NO		AT4G05320.4	polyubiquitin 10
Glyma.13G176200	34.5267	40.2013	4.75242	6.74105	7.37188	4.2865	NO		AT1G53540.1	HSP20-like chaperones superfamily protein
Glyma.13G176300	106.737	96.7266	50.669	39.0739	50.1109	36.1391	NO		AT1G07400.1	HSP20-like chaperones superfamily protein
Glyma.13G176400	78.7983	86.7677	34.2706	46.8867	32.3257	27.7803	NO		AT4G05320.2	polyubiquitin 10
Glyma.13G176500	69.2424	78.0672	15.3835	13.4846	19.1322	11.3566	NO		AT1G53540.1	HSP20-like chaperones superfamily protein
Glyma.13G176600	1.6691	1.64114	2.00206	2.2023	2.64958	2.51328	NO		AT1G28380.1	MAC/Perforin domain-containing protein
Glyma.13G176800	16.6598	21.335	7.99582	13.0195	8.21663	6.26328	NO		AT5G53940.1	Yippee family putative zinc-binding protein
Glyma.13G176900	5.20668	6.51741	3.37442	3.09678	2.64365	3.01611	NO		AT1G28340.1	receptor like protein 4
Glyma.13G177300	1.4407	1.16383	1.13136	1.12078	0.606091	1.05377	NO		AT2G33820.1	Mitochondrial substrate carrier family protein
Glyma.13G177500	7.02651	5.717	10.9808	9.76394	10.4793	9.78533	NO	Dof	AT1G28310.2	Dof-type zinc finger DNA-binding family protein
Glyma.13G177700	14.6059	14.2063	12.6943	14.8525	8.58342	9.4064	NO		AT5G11760.1
Glyma.13G177800	101.702	98.4681	79.0781	96.4675	66.2054	68.1484	NO		AT5G10360.1	Ribosomal protein S6e
Glyma.13G177900	19.5008	18.1635	44.2769	37.2004	69.5449	72.6343	NO		AT2G33800.1	Ribosomal protein S5 family protein
Glyma.13G178000	1.59719	1.17842	2.61419	4.21678	3.2592	3.81168	NO		AT1G28250.1
Glyma.13G178100	10.6674	13.8757	7.93182	8.56005	6.33228	6.57615	NO		AT1G80930.1	MIF4G domain-containing protein / MA3 domain-containing protein
Glyma.13G178200	3.01208	3.45094	2.23	2.19681	2.04537	2.03353	NO		AT1G28260.1	Telomerase activating protein Est1
Glyma.13G178500	16.9144	19.1584	25.8724	22.5214	27.1204	31.1721	NO		AT1G28280.1	VQ motif-containing protein
Glyma.13G178600	502.473	489.839	494.671	733.294	531.651	456.905	NO		AT1G36240.1	Ribosomal protein L7Ae/L30e/S12e/Gadd45 family protein
Glyma.13G178700	30.8671	22.5818	178.926	133.357	247.722	237.658	NO		AT2G34700.1	Pollen Ole e 1 allergen and extensin family protein
Glyma.13G179000	1.01167	1.00449	1.18079	0.967497	2.5134	2.1582	NO		AT5G58950.1	Protein kinase superfamily protein
Glyma.13G179100	49.2095	47.3977	35.7199	38.6066	29.6329	28.0142	NO		AT5G22100.1	RNA cyclase family protein
Glyma.13G179300	9.89818	9.16536	11.8084	11.6396	10.5799	10.7381	NO		AT1G28240.1	Protein of unknown function (DUF616)
Glyma.13G179400	7.45628	7.08184	5.81661	5.25394	3.88643	4.54002	NO		AT2G22870.1	P-loop containing nucleoside triphosphate hydrolases superfamily protein
Glyma.13G179500	14.3782	16.0693	18.8305	17.7686	15.5073	16.9731	NO		AT4G30930.1	Ribosomal protein L21
Glyma.13G179600	3.39014	3.4302	12.442	10.0166	18.413	19.8414	NO		AT2G33770.1	phosphate 2
Glyma.13G179700	1.15835	1.0155	0.906572	0.809179	0.507043	0.577002	NO		AT2G33760.1	Pentatricopeptide repeat (PPR) superfamily protein
Glyma.13G179900	3.29819	2.82856	6.21781	5.0111	7.47558	7.09473	NO		AT4G03510.1	RING membrane-anchor 1
Glyma.13G180000	0.985094	0.548896	1.15899	1.0303	0.794619	0.904622	NO
Glyma.13G180100	13.3683	12.6927	18.7265	19.2472	15.4023	14.5137	NO		AT4G04910.1	AAA-type ATPase family protein
Glyma.13G180400	76.9875	82.519	51.5506	56.0025	45.5747	46.2932	NO		AT4G04950.1	thioredoxin family protein
Glyma.13G180700	5.60771	5.17385	4.62838	5.05319	3.72967	3.67256	NO		AT4G21720.1
Glyma.13G180800	9.18597	9.06883	5.26653	5.87228	3.23093	3.13467	NO		AT4G17020.3	transcription factor-related
Glyma.13G180900	14.7281	15.7512	7.76956	7.25792	16.5639	13.1765	NO		AT3G47160.1	RING/U-box superfamily protein
Glyma.13G181100	38.2574	34.4922	23.532	29.7382	16.7393	16.041	NO		AT2G47960.1
Glyma.13G181200	21.3028	21.4112	16.4186	15.5698	13.0262	13.0439	NO		AT4G04920.2	sensitive to freezing 6
Glyma.13G181400	1.0454	0.877564	0.702591	0.871821	1.15208	1.35617	NO		AT3G09010.1	Protein kinase superfamily protein
Glyma.13G181500	44.8481	40.447	71.651	67.1546	53.6419	49.9104	NO		AT2G20760.1	Clathrin light chain protein
Glyma.13G181600	1.04242	1.13533	0.377208	0.421489	0.308003	0.34331	NO		AT5G14770.1	Tetratricopeptide repeat (TPR)-like superfamily protein
Glyma.13G181700	13.3933	13.72	8.98959	9.06491	5.73915	5.69462	NO		AT4G21670.1	C-terminal domain phosphatase-like 1
Glyma.13G181800	20.7068	19.5871	15.4483	15.1469	11.6566	11.6987	NO		AT1G11060.1	WAPL (Wings apart-like protein regulation of heterochromatin) protein
Glyma.13G181900	2.3499	3.03925	3.34624	2.56049	6.10948	4.79945	NO		AT3G48280.1	cytochrome P450, family 71, subfamily A, polypeptide 25
Glyma.13G182000	15.0445	13.8051	18.8723	21.3818	26.7092	25.7598	NO		AT3G51000.1	alpha/beta-Hydrolases superfamily protein
Glyma.13G182100	11.1427	8.56749	13.7924	14.5097	10.2558	10.2444	NO		AT3G51000.1	alpha/beta-Hydrolases superfamily protein
Glyma.13G182300	1.52814	1.39055	0	1.04019	0.682208	0.288594	NO
Glyma.13G182400	1.36884	0.780248	0.609077	0.733006	0.439877	0.464493	NO		AT3G07140.1	GPI transamidase component Gpi16 subunit family protein
Glyma.13G182500	6.69515	7.85633	5.76849	5.43183	4.7963	4.6089	NO		AT1G61040.1	plus-3 domain-containing protein
Glyma.13G182600	15.9156	18.1273	9.818	10.6971	7.32187	7.28874	NO		AT4G21660.1	proline-rich spliceosome-associated (PSP) family protein
Glyma.13G182700	0.225444	0.112695	2.10896	1.32326	3.12384	2.4386	NO	Dof	AT1G28310.2	Dof-type zinc finger DNA-binding family protein
Glyma.13G182900	12.8937	12.5799	19.0811	16.2756	13.8069	13.5173	NO		AT5G62050.1	homolog of yeast oxidase assembly 1 (OXA1)
Glyma.13G183500	0.0579307	0.04838	6.30146	3.70319	18.605	16.7252	NO
Glyma.13G183700	0.0625679	0.402704	0.929884	0.564864	2.56332	2.4354	NO		AT1G11080.2	serine carboxypeptidase-like 31
Glyma.13G183800	4.07187	4.3552	4.91331	4.40134	6.49198	5.80542	NO		AT1G11090.1	alpha/beta-Hydrolases superfamily protein
Glyma.13G183900	10.2258	11.012	6.14199	6.86887	4.91167	5.23545	NO		AT1G61140.1	SNF2 domain-containing protein / helicase domain-containing protein / zinc finger protein-related
Glyma.13G184000	2.25181	2.25543	3.99412	4.06853	4.09423	3.37801	NO		AT1G11120.2
Glyma.13G184100	1.10566	0.990177	2.55196	2.23524	1.04784	0.851093	NO		AT1G11125.1
Glyma.13G184200	1.88451	1.59116	2.84271	2.42097	3.58775	3.57716	NO		AT4G03390.1	STRUBBELIG-receptor family 3
Glyma.13G184300	0.360881	0.413842	1.63119	1.23466	2.83246	2.58572	NO		AT1G61210.1	Transducin/WD40 repeat-like superfamily protein
Glyma.13G184500	0.478306	0.776949	0.571356	0.454063	1.29294	0.932958	NO	MYB_related	AT1G61215.1	bromodomain 4
Glyma.13G184600	5.44781	5.72701	4.64782	5.84063	4.22857	3.95198	NO		AT1G67960.1
Glyma.13G184800	3.48029	3.63209	4.11564	4.06416	4.96864	5.18363	NO		AT3G14460.1	LRR and NB-ARC domains-containing disease resistance protein
Glyma.13G184900	0.346656	0.3967	1.07764	1.24202	1.45333	1.58116	NO		AT3G14470.1	NB-ARC domain-containing disease resistance protein
Glyma.13G185000	1.86431	1.83835	2.05718	2.39907	2.59773	2.95201	NO		AT1G61240.1	Protein of unknown function (DUF707)
Glyma.13G185100	15.0913	15.5763	15.8809	18.2517	14.3394	12.976	NO		AT1G61250.1	secretory carrier 3
Glyma.13G185200	0.509573	0.886561	0.816312	1.15997	0.322673	0.696037	NO		AT5G54390.1	HAL2-like
Glyma.13G185300	6.51442	7.28436	9.42473	9.40089	8.85596	8.28376	NO		AT5G04990.1	SAD1/UNC-84 domain protein 1
Glyma.13G185700	2.24573	1.5803	4.01466	3.84236	2.00643	3.14646	NO
Glyma.13G185900	12.7438	14.6793	7.87503	9.92319	2.58706	3.07249	NO
Glyma.13G186000	0.0158664	0.0955688	0.590556	0.366512	1.08616	1.26975	NO		AT3G10720.2	Plant invertase/pectin methylesterase inhibitor superfamily
Glyma.13G186100	0.0117925	0.0322412	0.0244281	0.00811241	5.18621	8.83241	NO		AT3G10710.1	root hair specific 12
Glyma.13G186200	0.619681	1.36782	1.24501	1.51582	1.57495	3.03206	NO		AT1G76690.1	12-oxophytodienoate reductase 2
Glyma.13G186300	5.60812	6.38208	5.37925	5.43669	4.83192	5.81716	NO		AT4G25330.1
Glyma.13G186400	6.57509	6.05727	4.04263	5.99841	2.8467	3.39237	NO		AT5G13750.1	zinc induced facilitator-like 1
Glyma.13G186500	10.3816	11.9664	4.5265	5.30408	4.78749	4.37135	NO		AT5G13750.1	zinc induced facilitator-like 1
Glyma.13G186600	24.0645	26.0405	33.9143	45.0163	34.9938	52.926	NO		AT5G13750.1	zinc induced facilitator-like 1
Glyma.13G186800	7.83237	7.6861	8.79866	7.41016	7.28084	7.58492	NO		AT1G73100.1	SU(VAR)3-9 homolog 3
Glyma.13G187000	0.309795	0.34362	3.54085	2.21284	6.41822	5.89143	NO		AT1G20160.1	Subtilisin-like serine endopeptidase family protein
Glyma.13G187100	9.52812	10.0866	10.4442	9.13876	8.53555	8.48062	NO		AT1G02100.3	Leucine carboxyl methyltransferase
Glyma.13G187200	45.6104	43.0569	47.9565	39.5312	32.8099	35.3541	NO		AT1G02090.1	Proteasome component (PCI) domain protein
Glyma.13G187300	22.7627	22.9476	11.9052	14.0142	9.20186	8.45778	NO		AT2G44850.2
Glyma.13G187400	0.424463	0.216253	1.16255	1.25491	1.13114	1.29465	NO
Glyma.13G187500	9.23282	8.02267	9.9051	9.29771	6.44413	5.69631	NO	MYB	AT5G06100.2	myb domain protein 33
Glyma.13G187800	6.59632	6.81077	5.73544	7.7382	6.86671	5.95468	NO		AT3G54380.1	SAC3/GANP/Nin1/mts3/eIF-3 p25 family
Glyma.13G187900	0.915929	0.739495	2.18508	2.1372	3.29266	3.68419	NO		AT3G14470.1	NB-ARC domain-containing disease resistance protein
Glyma.13G188000	3.47953	3.18165	1.27786	1.39583	0.736383	0.853827	NO		AT3G12300.1
Glyma.13G188200	0.783572	0.436294	1.80803	1.75006	1.26355	1.4985	NO
Glyma.13G188300	1.02069	0.69244	2.17172	2.33579	3.09956	3.38471	NO		AT3G14470.1	NB-ARC domain-containing disease resistance protein
Glyma.13G188400	33.5924	39.0781	14.5902	20.9972	10.8286	11.1846	NO		AT3G12300.1
Glyma.13G188800	7.97564	5.92801	5.06043	5.66864	5.7761	4.45095	NO		AT4G23150.1	cysteine-rich RLK (RECEPTOR-like protein kinase) 7
Glyma.13G189100	0	0	0	0	1.70895	0	NO
Glyma.13G189200	8.15487	9.87643	2.54155	2.28506	1.35556	1.41725	NO		AT2G26920.1	Ubiquitin-associated/translation elongation factor EF1B protein
Glyma.13G189400	27.0211	27.6593	17.7168	18.4258	14.5424	14.8671	NO	NF-YC	AT3G12480.1	nuclear factor Y, subunit C11
Glyma.13G189500	45.56	53.0271	51.7755	52.8739	87.0426	70.0402	NO		AT3G12490.2	cystatin B
Glyma.13G189600	1.56802	1.36387	2.47311	2.15692	2.14128	2.45589	NO		AT2G38720.1	microtubule-associated protein 65-5
Glyma.13G189700	0	0.0408375	0.10098	0.102502	1.04162	1.70579	NO		AT5G07050.1	nodulin MtN21 /EamA-like transporter family protein
Glyma.13G189800	0.752632	0.762993	7.80409	5.37553	13.7788	13.4814	NO		AT5G27320.1	alpha/beta-Hydrolases superfamily protein
Glyma.13G190000	0.863503	0.713672	2.1368	1.76583	2.05687	2.64937	NO		AT3G14470.1	NB-ARC domain-containing disease resistance protein
Glyma.13G190100	7.5087	8.46778	1.7006	1.51421	1.02396	0.809447	NO		AT3G12300.1
Glyma.13G190200	9.66722	8.41935	9.0283	10.1365	7.22024	7.10802	NO		AT1G53530.1	Peptidase S24/S26A/S26B/S26C family protein
Glyma.13G190300	2.38699	1.99264	2.76061	2.60027	2.69858	2.90062	NO		AT3G14470.1	NB-ARC domain-containing disease resistance protein
Glyma.13G190400	2.22781	1.86627	2.28271	2.25544	1.75132	1.793	NO		AT3G14460.1	LRR and NB-ARC domains-containing disease resistance protein
Glyma.13G190500	3.66443	3.15487	2.34492	2.70608	1.85409	2.09878	NO		AT1G53530.1	Peptidase S24/S26A/S26B/S26C family protein
Glyma.13G190600	1.09608	1.23956	2.12162	2.76171	1.82258	1.87606	NO
Glyma.13G190800	1.43754	1.2974	1.57312	2.07246	2.06665	1.89261	NO		AT3G14460.1	LRR and NB-ARC domains-containing disease resistance protein
Glyma.13G190900	9.5479	9.54032	7.34942	8.79061	7.37922	6.52011	NO		AT1G53530.1	Peptidase S24/S26A/S26B/S26C family protein
Glyma.13G191100	0.442024	0.414457	2.31489	1.67747	4.85922	4.71116	NO		AT3G01680.1
Glyma.13G191200	0.0257802	0.226825	0.629494	0.590745	0.945579	1.07139	NO		AT5G12380.1	annexin 8
Glyma.13G191700	14.0711	12.6814	12.4588	12.401	7.90491	9.76037	NO		AT1G64600.1	methyltransferases;copper ion binding
Glyma.13G191900	9.92832	12.3351	1.1722	1.62045	2.31679	2.10024	NO		AT3G12320.1
Glyma.13G192100	1.42994	1.77695	1.46763	1.58202	1.05024	1.14242	NO		AT3G14460.1	LRR and NB-ARC domains-containing disease resistance protein
Glyma.13G192200	41.2597	44.6084	40.9008	35.6576	45.1762	46.7823	NO		AT3G15140.1	Polynucleotidyl transferase, ribonuclease H-like superfamily protein
Glyma.13G192400	10.9766	10.5337	8.63201	9.0534	5.51022	6.09168	NO		AT3G12280.2	retinoblastoma-related 1
Glyma.13G192600	14.5378	14.0174	9.36476	9.31776	6.00189	6.7065	NO		AT1G29940.1	nuclear RNA polymerase A2
Glyma.13G192900	8.5979	6.79926	20.0752	19.2568	18.1922	18.5125	NO		AT5G06970.1	Protein of unknown function (DUF810)
Glyma.13G193200	7.92245	8.0296	5.58785	5.40041	4.70289	4.85642	NO		AT2G32940.1	Argonaute family protein
Glyma.13G193300	3.44131	3.7935	2.27341	2.60664	2.78104	2.63826	NO		AT3G14470.1	NB-ARC domain-containing disease resistance protein
Glyma.13G193500	16.947	19.2446	9.96406	13.5914	11.4829	8.618	NO		AT2G38730.1	Cyclophilin-like peptidyl-prolyl cis-trans isomerase family protein
Glyma.13G193600	29.3428	31.4251	26.0805	32.2054	30.5304	28.0831	NO		AT3G12260.1	LYR family of Fe/S cluster biogenesis protein
Glyma.13G193700	32.6778	29.89	21.8649	26.6057	21.2604	19.6938	NO	bZIP	AT3G12250.1	TGACG motif-binding factor 6
Glyma.13G193800	24.7232	23.0539	1.30956	5.33058	1.68312	1.9339	NO		AT3G56710.1	sigma factor binding protein 1
Glyma.13G194000	10.6024	10.8928	11.7709	14.5965	7.75586	7.82428	NO		AT3G01800.1	Ribosome recycling factor
Glyma.13G194100	1.5039	1.43735	2.32362	2.46439	3.10382	2.59056	NO		AT3G14470.1	NB-ARC domain-containing disease resistance protein
Glyma.13G194300	1.82399	4.25732	0.955834	1.16016	0.669636	0.157771	NO
Glyma.13G194400	10.1466	13.6085	2.27838	4.15954	1.32054	1.1572	NO
Glyma.13G194500	1.22259	1.25901	0.928866	0.799647	0.694241	0.707908	NO		AT3G14470.1	NB-ARC domain-containing disease resistance protein
Glyma.13G194600	31.9247	31.1106	20.3736	21.1715	13.8481	13.8228	NO		AT4G14370.1	Disease resistance protein (TIR-NBS-LRR class) family
Glyma.13G194700	2.84269	2.57572	1.21394	1.57053	1.04327	0.945963	NO		AT5G17680.1	disease resistance protein (TIR-NBS-LRR class), putative
Glyma.13G194800	10.9945	9.77172	7.71335	8.76834	5.75782	5.44173	NO		AT1G64070.1	Disease resistance protein (TIR-NBS-LRR class) family
Glyma.13G194900	18.4804	16.946	15.9105	16.774	14.2595	14.0268	NO		AT5G36930.2	Disease resistance protein (TIR-NBS-LRR class) family
Glyma.13G195100	3.37254	2.98811	1.55	1.57719	1.11173	0.98196	NO		AT5G17680.1	disease resistance protein (TIR-NBS-LRR class), putative
Glyma.13G195200	4.39995	4.87611	3.67398	4.14907	2.78951	2.96994	NO		AT5G13530.1	protein kinases;ubiquitin-protein ligases
Glyma.13G195300	3.18107	3.21545	2.1607	2.95585	1.22437	1.16603	NO		AT3G12600.1	nudix hydrolase homolog 16
Glyma.13G195600	0.679593	0.589321	1.14285	0.977413	1.40094	1.48105	NO		AT3G14460.1	LRR and NB-ARC domains-containing disease resistance protein
Glyma.13G195700	4.77701	5.71305	6.16885	5.84803	6.12121	6.23987	NO		AT1G53530.1	Peptidase S24/S26A/S26B/S26C family protein
Glyma.13G195800	2.08148	1.77513	5.5918	4.27122	11.6072	10.3152	NO	Trihelix	AT3G54390.1	sequence-specific DNA binding transcription factors
Glyma.13G195900	6.99429	8.10892	4.75431	4.27774	5.49602	5.49152	NO		AT1G08315.1	ARM repeat superfamily protein
Glyma.13G196100	1.70222	1.6128	2.17934	2.3233	1.25863	1.48562	NO		AT3G07140.1	GPI transamidase component Gpi16 subunit family protein
Glyma.13G196200	20.1151	15.3609	116.008	87.5651	133.907	148.756	NO		AT5G07030.1	Eukaryotic aspartyl protease family protein
Glyma.13G196300	11.0695	10.0644	12.9939	10.539	13.1776	12.9633	NO		AT5G13500.2
Glyma.13G196500	4.19206	5.24759	2.52128	3.21838	3.88473	4.93487	NO		AT3G27890.1	NADPH:quinone oxidoreductase
Glyma.13G196600	2.05018	1.97246	1.79038	2.32592	2.14248	2.19758	NO		AT3G27890.1	NADPH:quinone oxidoreductase
Glyma.13G196800	21.3942	23.1287	18.7742	17.6478	12.7128	12.4719	NO		AT5G59980.2	Polymerase/histidinol phosphatase-like
Glyma.13G196900	1.34077	1.33368	1.40447	1.44169	0.963918	1.25574	NO		AT2G40030.1	nuclear RNA polymerase D1B
Glyma.13G197000	15.4408	13.7472	22.8632	23.7067	29.6546	29.7496	NO		AT3G54440.1	glycoside hydrolase family 2 protein
Glyma.13G197100	38.4587	41.0076	34.6313	39.45	32.1331	29.9408	NO		AT2G07340.1	PREFOLDIN 1
Glyma.13G197200	5.18123	4.83579	4.88939	3.55623	3.86518	4.41039	NO		AT3G55850.2	Amidohydrolase family
Glyma.13G197400	9.12567	9.93348	9.60182	8.54413	6.16062	7.48037	NO		AT5G24830.1	Tetratricopeptide repeat (TPR)-like superfamily protein
Glyma.13G197500	0.754363	0.583827	1.94567	2.13763	3.26098	3.55889	NO		AT3G54450.1	Major facilitator superfamily protein
Glyma.13G197700	3.64066	3.70011	4.03249	2.99662	2.42287	3.09534	NO		AT5G38730.1	Tetratricopeptide repeat (TPR)-like superfamily protein
Glyma.13G197800	12.4149	13.4814	11.5922	11.6155	7.41726	8.88359	NO	MYB_related	AT5G03780.1	TRF-like 10
Glyma.13G197900	14.2893	14.773	8.48004	13.3542	4.21197	1.84748	NO
Glyma.13G198000	11.7248	10.1735	7.45568	8.95803	7.37256	8.01687	NO
Glyma.13G198100	56.6107	34.0628	47.2244	48.1439	43.8924	48.272	NO
Glyma.13G198200	10.907	11.2466	11.7763	11.3533	8.47586	9.71508	NO		AT5G13480.1	Transducin/WD40 repeat-like superfamily protein
Glyma.13G198500	17.0354	18.737	11.9011	12.9327	13.2568	12.2049	NO		AT5G13810.1	Glutaredoxin family protein
Glyma.13G198700	2.21261	2.03715	4.00266	3.23557	4.57946	4.71079	NO		AT3G54470.1	uridine 5\'-monophosphate synthase / UMP synthase (PYRE-F) (UMPS)
Glyma.13G198800	13.0252	13.3383	8.88072	8.45594	8.89528	8.16258	NO		AT3G61790.1	Protein with RING/U-box and TRAF-like domains
Glyma.13G199300	4.67882	5.25073	1.46343	1.59724	19.8612	19.1658	NO		AT3G54500.1
Glyma.13G199500	0.135707	0.224504	12.1012	6.09043	25.6371	23.1522	NO		AT5G12380.1	annexin 8
Glyma.13G199600	13.2228	12.7561	11.6179	10.8378	6.90389	7.24554	NO		AT1G49880.1	Erv1/Alr family protein
Glyma.13G199800	81.67	70.8504	335.851	264.178	503.543	487.481	NO		AT5G12380.1	annexin 8
Glyma.13G200100	0	0.0375448	0.297302	0.275822	1.16631	1.28908	NO		AT2G38760.1	annexin 3
Glyma.13G200400	0.955336	0.942255	2.45304	2.17087	6.89886	5.84679	NO		AT1G62620.1	Flavin-binding monooxygenase family protein
Glyma.13G200800	3.83383	3.5555	7.45919	7.43269	11.698	11.3214	NO		AT4G39150.2	DNAJ heat shock N-terminal domain-containing protein
Glyma.13G201200	4.61309	4.48107	3.73635	4.00842	4.43893	4.80428	NO		AT4G39140.5	RING/U-box superfamily protein
Glyma.13G201300	10.4667	18.2683	0.994737	1.04933	0.497382	0.207587	NO		AT4G39130.1	Dehydrin family protein
Glyma.13G201400	0.00250643	0.00670495	0.164031	0.0443989	2.27147	3.89784	NO		AT4G39110.1	Malectin/receptor-like protein kinase family protein
Glyma.13G201500	18.5576	18.7257	12.3691	13.9687	9.89513	9.88779	NO		AT2G21470.1	SUMO-activating enzyme 2
Glyma.13G201700	17.9288	18.2838	16.5032	16.1628	11.7571	12.4143	NO		AT2G21440.1	RNA-binding (RRM/RBD/RNP motifs) family protein
Glyma.13G201900	8.26922	6.90176	11.9433	12.9391	10.6658	10.698	NO		AT2G16405.1	Transducin/WD40 repeat-like superfamily protein
Glyma.13G202100	0.710392	0.715761	4.0387	3.2029	4.90215	5.71048	NO		AT5G62410.1	structural maintenance of chromosomes 2
Glyma.13G202200	20.2378	20.0222	37.9077	36.6589	67.8502	62.3149	NO		AT3G63520.1	carotenoid cleavage dioxygenase 1
Glyma.13G202300	3.44322	3.99251	1.82846	1.91734	1.80047	1.20922	NO	NF-YA	AT3G20910.1	nuclear factor Y, subunit A9
Glyma.13G202400	9.75993	9.70031	10.3419	10.0742	9.34841	9.31255	NO		AT4G15030.1
Glyma.13G202500	12.3316	10.7987	10.9753	12.3721	10.8473	11.0025	NO		AT5G05170.1	Cellulose synthase family protein
Glyma.13G202600	59.8617	84.0963	11.9605	8.42809	3.80272	2.89789	NO		AT1G07985.1	Expressed protein
Glyma.13G202800	52.477	46.7154	69.3071	68.4489	65.0213	55.7109	NO	C3H	AT2G41900.1	CCCH-type zinc finger protein with ARM repeat domain
Glyma.13G203200	9.98036	9.09058	8.59157	5.59666	5.8166	4.0522	NO		AT3G52105.1
Glyma.13G203300	11.7734	10.4856	14.5276	14.6287	12.9883	11.483	NO		AT3G63530.2	RING/U-box superfamily protein
Glyma.13G203700	1.38213	1.21428	2.69752	2.31186	2.72393	2.07091	NO	C2H2	AT3G57670.1	C2H2-type zinc finger family protein
Glyma.13G204000	21.24	20.8111	28.0825	22.6795	19.579	23.3971	NO		AT3G12650.1
Glyma.13G204100	10.602	10.6909	22.5981	20.4922	24.8182	24.2226	NO		AT3G12630.1	A20/AN1-like zinc finger family protein
Glyma.13G204200	8.90407	9.11704	9.78722	8.33207	7.07401	6.47836	NO		AT3G52115.1	gamma response gene 1
Glyma.13G204300	21.5471	20.6594	53.5385	44.8677	28.9008	25.1713	NO		AT3G12610.1	Leucine-rich repeat (LRR) family protein
Glyma.13G204400	0.676805	0.717189	3.34053	1.82636	4.62584	3.84547	NO	bHLH	AT2G42280.1	basic helix-loop-helix (bHLH) DNA-binding superfamily protein
Glyma.13G204700	46.1296	46.5002	41.3411	41.0074	23.7183	22.1485	NO		AT1G11720.2	starch synthase 3
Glyma.13G204800	1.23905	1.51367	8.37111	5.66871	24.7668	21.9244	NO		AT4G04640.1	ATPase, F1 complex, gamma subunit protein
Glyma.13G204900	5.98194	6.26561	4.61933	4.15396	3.09778	3.29622	NO		AT1G64570.1	Homeodomain-like superfamily protein
Glyma.13G205000	23.4913	18.9375	13.9379	16.6751	7.86079	7.9544	NO		AT1G11700.1	Protein of unknown function, DUF584
Glyma.13G205200	1.13227	1.07778	1.80394	2.05187	3.27635	3.66071	NO		AT4G21920.1
Glyma.13G205300	9.26786	7.14752	21.8837	19.103	17.3768	16.9684	NO		AT1G61900.1
Glyma.13G205400	3.15693	5.69416	8.62725	7.89391	16.1549	13.127	NO		AT1G11655.1
Glyma.13G205500	5.34431	4.31787	3.31025	3.42634	3.11426	3.00544	NO		AT5G52890.2	AT hook motif-containing protein
Glyma.13G205600	384.126	383.178	368.058	371.202	315.734	327.308	NO		AT1G11650.2	RNA-binding (RRM/RBD/RNP motifs) family protein
Glyma.13G205700	4.20856	3.50109	8.82679	7.22722	7.65157	7.95083	NO		AT4G21890.1
Glyma.13G205800	71.5923	78.2349	25.2595	47.3823	9.52634	10.3076	NO		AT4G21870.1	HSP20-like chaperones superfamily protein
Glyma.13G205900	30.2338	28.5022	30.2818	31.9368	26.1521	23.8989	NO		AT4G04860.1	DERLIN-2.2
Glyma.13G206000	10.6074	10.3039	9.64896	6.51377	5.4866	7.0867	NO		AT1G61870.1	pentatricopeptide repeat 336
Glyma.13G206100	6.9964	6.86957	5.15782	4.91042	2.57077	3.15127	NO		AT1G11630.1	Tetratricopeptide repeat (TPR)-like superfamily protein
Glyma.13G206300	1.3466	1.70992	1.11433	0.889812	1.33016	1.13851	NO		AT3G20530.1	Protein kinase superfamily protein
Glyma.13G206400	6.12231	5.51717	11.5704	13.4703	11.7824	12.7176	NO		AT4G21780.1
Glyma.13G206500	2.22963	2.12596	1.35505	1.66385	2.49296	1.67971	NO		AT4G04880.1	adenosine/AMP deaminase family protein
Glyma.13G206600	8.38366	8.0145	5.66778	5.43124	3.65105	3.59074	NO		AT4G21770.1	Pseudouridine synthase family protein
Glyma.13G206700	70.2235	66.857	59.9608	68.1877	14.8051	15.9657	NO		AT1G61800.1	glucose-6-phosphate/phosphate translocator 2
Glyma.13G206800	12.5127	11.7333	23.3309	19.699	18.5967	20.1273	NO		AT4G14220.1	RING-H2 group F1A
Glyma.13G207000	37.7572	40.7468	44.4781	49.6193	55.5351	49.5374	NO		AT3G06050.1	peroxiredoxin IIF
Glyma.13G207100	22.0806	25.0402	13.7886	17.5379	12.4905	11.312	NO		AT5G19190.1
Glyma.13G207200	23.4315	23.5784	14.4689	16.9297	10.6937	10.552	NO		AT3G06060.1	NAD(P)-binding Rossmann-fold superfamily protein
Glyma.13G207400	19.8857	27.2861	13.5389	18.9532	11.8759	10.2802	NO		AT5G19151.1
Glyma.13G207800	130.73	128.085	74.3504	96.4344	87.5662	86.2292	NO		AT5G19140.1	Aluminium induced protein with YGL and LRDR motifs
Glyma.13G207900	39.7438	36.5528	61.9627	61.7256	54.7704	57.4137	NO		AT3G23940.1	dehydratase family
Glyma.13G208000	68.4167	90.5348	33.4025	36.8726	15.0824	12.7639	NO		AT1G03220.1	Eukaryotic aspartyl protease family protein
Glyma.13G208200	34.3249	33.1852	62.0616	52.0009	63.85	61.2035	NO		AT1G03220.1	Eukaryotic aspartyl protease family protein
Glyma.13G208300	0.0483106	0.0161151	0.594151	0.206615	1.10662	0.914802	NO	bHLH	AT3G06120.1	basic helix-loop-helix (bHLH) DNA-binding superfamily protein
Glyma.13G208400	81.4096	92.587	66.7183	73.4995	37.6841	41.7746	NO		AT5G19090.3	Heavy metal transport/detoxification superfamily protein
Glyma.13G208500	11.3792	13.1212	8.84699	8.88292	9.17083	9.09022	NO		AT3G06140.1	RING/U-box superfamily protein
Glyma.13G208600	17.6001	17.8092	17.2446	18.282	14.3387	12.361	NO		AT5G52210.2	GTP-binding protein 1
Glyma.13G208700	1.41467	0.999677	6.52911	3.91347	7.00158	4.8633	NO		AT3G06145.1
Glyma.13G208800	15.5331	14.2421	11.6592	14.8072	11.1753	10.0454	NO		AT5G19070.1	SNARE associated Golgi protein family
Glyma.13G208900	6.6325	5.39786	8.47903	6.66691	6.81623	7.03767	NO		AT3G06150.1
Glyma.13G209200	7.0366	6.95539	3.83132	4.02227	3.28999	3.04624	NO		AT4G14240.2	CBS domain-containing protein with a domain of unknown function (DUF21)
Glyma.13G209400	15.0729	14.5879	13.976	16.2605	17.481	14.9414	NO		AT3G06170.1	Serinc-domain containing serine and sphingolipid biosynthesis protein
Glyma.13G209500	10.6473	15.4841	5.42011	5.99543	3.3846	3.79735	NO		AT3G06180.1	Ribosomal protein L34e superfamily protein
Glyma.13G209600	2.0915	2.5307	0.841312	1.33267	1.64185	1.40856	NO		AT1G55230.1	Family of unknown function (DUF716)
Glyma.13G209700	1.54603	2.25403	1.07235	1.19316	1.41414	1.36757	NO		AT3G17265.1	F-box and associated interaction domains-containing protein
Glyma.13G209800	2.06224	2.18437	3.42996	3.27726	4.45662	4.49755	NO		AT3G23590.1	REF4-related 1
Glyma.13G210300	24.738	22.7469	27.4299	23.8799	22.378	22.3519	NO		AT5G19010.1	mitogen-activated protein kinase 16
Glyma.13G210400	24.8813	25.2903	14.5481	14.3841	8.74219	9.72799	NO		AT3G06200.1	P-loop containing nucleoside triphosphate hydrolases superfamily protein
Glyma.13G210700	1.55758	1.42454	5.4799	4.47145	6.37822	6.3175	NO		AT4G14290.1	alpha/beta-Hydrolases superfamily protein
Glyma.13G210800	0.785049	0.843825	12.3214	9.49382	43.4145	42.3433	NO		AT5G35630.3	glutamine synthetase 2
Glyma.13G210900	5.80287	5.61535	3.40316	3.17881	1.29106	1.57166	NO		AT3G21580.1	cobalt ion transmembrane transporters
Glyma.13G211000	1.78062	0.978715	0.701109	0.670134	0.817416	0.576331	NO		AT3G23880.1	F-box and associated interaction domains-containing protein
Glyma.13G211200	4.0809	4.63939	4.03016	3.51938	3.74453	3.82782	NO	FAR1	AT3G06250.1	FAR1-related sequence 7
Glyma.13G211300	100.463	96.6555	165.191	136.786	174.039	177.378	NO		AT4G15470.1	Bax inhibitor-1 family protein
Glyma.13G211400	7.86021	9.47736	6.73606	6.02564	8.20288	8.70276	NO		AT4G13110.1	BSD domain-containing protein
Glyma.13G211500	14.7399	16.7656	16.4947	17.255	19.7224	18.1788	NO		AT5G18940.1	Mo25 family protein
Glyma.13G211600	27.3759	26.9822	15.8454	14.5477	11.7996	10.4021	NO		AT4G15475.1	F-box/RNI-like superfamily protein
Glyma.13G211800	8.97406	8.89185	8.11265	8.5007	7.16937	7.47447	NO		AT3G06270.1	Protein phosphatase 2C family protein
Glyma.13G211900	8.67381	8.77667	6.12198	6.87599	4.54255	4.42489	NO		AT3G06290.1	SAC3/GANP/Nin1/mts3/eIF-3 p25 family
Glyma.13G212000	62.68	71.8191	18.4247	33.7757	10.3426	9.48243	NO		AT4G21860.1	methionine sulfoxide reductase B 2
Glyma.13G212100	1.85266	1.99605	1.20063	1.34105	1.31839	0.80031	NO		AT5G18920.1	Cox19-like CHCH family protein
Glyma.13G212200	15.0961	14.7837	14.0519	14.3825	14.2541	14.2068	NO		AT4G03000.1	RING/U-box superfamily protein
Glyma.13G212400	0.116251	0.157876	0.747113	0.643685	2.478	2.4187	NO		AT3G21550.1	DUF679 domain membrane protein 2
Glyma.13G212500	61.5313	61.4929	70.5875	69.1488	89.2311	82.6669	NO		AT3G21570.1
Glyma.13G212600	17.8114	17.1623	19.7326	16.2529	20.7948	23.299	NO		AT5G18910.1	Protein kinase superfamily protein
Glyma.13G212700	8.97173	10.5202	11.1857	15.4362	11.7956	10.1346	NO		AT5G18900.1	2-oxoglutarate (2OG) and Fe(II)-dependent oxygenase superfamily protein
Glyma.13G212800	6.63953	4.72244	18.0461	20.2243	42.8197	28.184	NO		AT3G21510.1	histidine-containing phosphotransmitter 1
Glyma.13G213100	2.77175	2.62206	3.79623	3.49671	3.89823	3.87523	NO		AT4G03020.2	transducin family protein / WD-40 repeat family protein
Glyma.13G213300	5.71466	4.21778	13.315	17.163	18.0693	18.7393	NO		AT5G18840.1	Major facilitator superfamily protein
Glyma.13G213400	18.0273	18.1249	12.1287	13.5037	11.2073	9.8759	NO	SBP	AT5G18830.3	squamosa promoter binding protein-like 7
Glyma.13G213500	2.93698	1.89207	18.0977	16.3508	26.9308	24.7028	NO		AT4G15560.1	Deoxyxylulose-5-phosphate synthase
Glyma.13G213600	6.49015	6.65849	7.33757	7.57454	10.0503	10.3605	NO		AT5G18760.1	RING/U-box superfamily protein
Glyma.13G213700	0.790427	0.352222	1.16421	1.10366	1.46136	0.986792	NO
Glyma.13G214200	1.16995	1.06164	2.57489	2.07368	1.74697	2.05627	NO		AT4G03130.1	BRCT domain-containing DNA repair protein
Glyma.13G214300	9.10965	9.77193	7.30642	6.37842	5.37494	5.82916	NO		AT5G18750.1	DNAJ heat shock N-terminal domain-containing protein
Glyma.13G214400	0.470756	0.45864	2.17247	1.64412	3.52796	3.62554	NO		AT5G18700.1	Protein kinase family protein with ARM repeat domain
Glyma.13G214500	27.5875	25.0046	91.2503	62.5863	54.0723	65.1298	NO		AT2G47930.1	arabinogalactan protein 26
Glyma.13G214600	175.927	181.518	301.008	310.598	295.37	280.251	NO		AT4G25050.1	acyl carrier protein 4
Glyma.13G214800	2.47219	2.40024	3.46187	2.48131	2.42441	2.55143	NO
Glyma.13G214900	11.6321	10.3326	11.0592	13.6379	11.418	11.8536	NO		AT2G47900.3	tubby like protein 3
Glyma.13G215000	9.49492	8.93683	20.1826	16.0922	29.1198	27.5566	NO		AT5G18670.1	beta-amylase 3
Glyma.13G215100	4.33614	3.82648	4.10892	2.5667	5.36144	4.46468	NO
Glyma.13G215200	16.6521	17.3386	17.0695	16.424	15.1143	15.5326	NO		AT1G54610.3	Protein kinase superfamily protein
Glyma.13G215400	1.05803	1.00709	3.08713	2.42362	7.94528	7.66749	NO		AT5G18660.1	NAD(P)-binding Rossmann-fold superfamily protein
Glyma.13G215500	3.54225	3.00757	3.61398	3.87568	1.67565	2.16777	NO		AT3G06390.1	Uncharacterised protein family (UPF0497)
Glyma.13G215600	54.6585	31.542	60.4565	91.0116	30.4204	24.1644	NO		AT5G18650.1	CHY-type/CTCHY-type/RING-type Zinc finger protein
Glyma.13G215800	4.85379	4.70031	3.01743	3.26811	3.75719	3.16534	NO		AT5G18640.1	alpha/beta-Hydrolases superfamily protein
Glyma.13G215900	19.233	21.0212	15.8293	13.8007	10.8744	12.4239	NO		AT5G18620.2	chromatin remodeling factor17
Glyma.13G216100	13.5215	13.1406	14.3078	13.2698	13.5198	14.1988	NO		AT5G18610.1	Protein kinase superfamily protein
Glyma.13G216400	2.34414	2.42626	6.2633	5.24867	4.15243	3.52065	NO		AT5G18590.2	Galactose oxidase/kelch repeat superfamily protein
Glyma.13G216500	5.04026	5.10546	4.55495	4.08802	3.68513	3.92102	NO		AT2G39090.1	tetratricopeptide repeat (TPR)-containing protein
Glyma.13G216700	7.53099	6.95373	7.30121	5.58355	5.45795	5.92509	NO		AT5G07900.1	Mitochondrial transcription termination factor family protein
Glyma.13G216800	8.26512	8.36863	14.6243	12.921	14.8609	15.6811	NO		AT5G18570.1	GTP1/OBG family protein
Glyma.13G217000	4.03502	3.59544	9.2413	8.53971	8.98631	8.9145	NO	C3H	AT5G18550.1	Zinc finger C-x8-C-x5-C-x3-H type family protein
Glyma.13G217100	248.262	260.531	206.088	301.3	219.448	182.759	NO		AT2G34480.1	Ribosomal protein L18ae/LX family protein
Glyma.13G217200	101.286	116.328	77.0542	113.466	88.5812	74.4745	NO		AT3G52580.1	Ribosomal protein S11 family protein
Glyma.13G217400	2.36335	3.26589	8.09562	7.3183	19.5729	22.3142	NO		AT2G34500.1	cytochrome P450, family 710, subfamily A, polypeptide 1
Glyma.13G217500	0.826384	1.02526	1.94451	1.8538	1.272	1.60719	NO		AT4G18270.1	translocase 11
Glyma.13G217600	95.3119	106.871	72.5921	74.169	74.0124	70.4553	NO		AT5G46250.1	RNA-binding protein
Glyma.13G217700	31.6552	27.7612	34.3843	39.0701	29.3454	29.118	NO		AT1G29980.1	Protein of unknown function, DUF642
Glyma.13G217900	16.7869	15.7211	22.1568	21.0766	18.2122	19.8121	NO		AT1G30000.1	alpha-mannosidase 3
Glyma.13G218100	0.191209	0	0.600273	0.504753	1.21654	2.20001	NO
Glyma.13G218200	4.58087	5.02855	3.24362	4.61782	2.91517	2.59993	NO		AT1G30040.1	gibberellin 2-oxidase
Glyma.13G218300	0.913208	0.847828	1.55837	1.14323	1.43972	1.27814	NO		AT4G18340.1	Glycosyl hydrolase superfamily protein
Glyma.13G218500	10.4656	11.4301	7.99047	7.81878	6.5001	6.54603	NO		AT5G46210.1	cullin4
Glyma.13G218600	26.1638	25.0718	17.3237	17.7638	14.173	12.7286	NO		AT5G46210.1	cullin4
Glyma.13G218700	6.0261	8.84383	4.95935	7.38038	7.00423	6.80506	NO		AT2G34585.1
Glyma.13G218800	7.81845	6.16548	7.23601	6.54438	8.62301	9.7214	NO		AT1G30090.1	Galactose oxidase/kelch repeat superfamily protein
Glyma.13G219000	1.64565	1.78604	3.64428	3.52456	5.10133	5.71551	NO		AT1G30130.2
Glyma.13G219100	0.966485	1.71045	0.710685	0.322147	1.41568	1.26265	NO		AT1G30135.1	jasmonate-zim-domain protein 8
Glyma.13G219400	2.76163	2.26382	4.14838	3.95056	8.87664	8.19829	NO		AT4G18370.1	DEGP protease 5
Glyma.13G219500	12.2031	16.7734	8.44958	9.69321	8.28598	8.19087	NO		AT4G18372.1	Small nuclear ribonucleoprotein family protein
Glyma.13G219600	21.8505	22.9237	14.632	16.6029	12.7196	13.2357	NO		AT1G08220.1
Glyma.13G219700	5.48768	4.90762	5.20418	5.68831	5.11	4.377	NO		AT2G39445.1	Phosphatidylinositol N-acetylglucosaminyltransferase, GPI19/PIG-P subunit
Glyma.13G219800	17.8207	19.6906	22.6502	19.6912	17.5898	21.0009	NO		AT5G46170.1	F-box family protein
Glyma.13G219900	0.328586	0.523136	0.632992	0.596572	0.859002	1.02185	NO	TCP	AT4G18390.2	TEOSINTE BRANCHED 1, cycloidea and PCF transcription factor 2
Glyma.13G220000	47.8438	52.2813	54.8063	59.9721	52.6687	69.8356	NO		AT2G34660.2	multidrug resistance-associated protein 2
Glyma.13G220100	0.904299	1.04924	2.31214	1.68567	3.57213	4.06804	NO		AT2G34650.1	Protein kinase superfamily protein
Glyma.13G220200	17.6434	19.3499	15.1699	12.9201	8.57698	8.55415	NO		AT4G05460.1	RNI-like superfamily protein
Glyma.13G220400	0.611359	0.524851	2.97171	2.28147	2.60919	2.61728	NO		AT4G21070.1	breast cancer susceptibility1
Glyma.13G220500	1.5046	2.45432	6.67312	6.14724	10.6569	9.50959	NO		AT5G62100.2	BCL-2-associated athanogene 2
Glyma.13G220600	24.4073	25.3335	21.4247	22.4955	15.2153	15.1136	NO		AT1G73240.1
Glyma.13G220800	3.55616	3.87373	3.07428	2.8038	2.77304	2.63878	NO		AT3G25210.1	Tetratricopeptide repeat (TPR)-like superfamily protein
Glyma.13G220900	3.78734	3.66588	4.72228	3.8478	7.97744	7.33027	NO		AT1G30360.1	Early-responsive to dehydration stress protein (ERD4)
Glyma.13G221000	5.18563	4.80654	8.71823	7.81649	7.26911	7.2056	NO		AT4G21060.2	Galactosyltransferase family protein
Glyma.13G221300	17.3202	16.6562	17.8622	17.361	15.7882	16.5096	NO		AT2G34640.1	plastid transcriptionally active 12
Glyma.13G221400	18.0423	18.1171	20.3005	19.2052	25.4841	27.598	NO	ARF	AT5G37020.1	auxin response factor 8
Glyma.13G221600	1.73665	2.33862	1.38521	1.00561	1.1494	1.26633	NO		AT1G30290.1	Tetratricopeptide repeat (TPR)-like superfamily protein
Glyma.13G221700	7.1926	8.16951	1.81733	2.05938	0.925699	1.01784	NO
Glyma.13G221800	6.39539	4.68146	14.0371	13.6649	10.8562	10.3838	NO		AT1G30300.1	Metallo-hydrolase/oxidoreductase superfamily protein
Glyma.13G221900	0.369198	0.314963	1.19544	0.741467	2.38482	3.31519	NO		AT2G22920.2	serine carboxypeptidase-like 12
Glyma.13G222200	9.63492	8.79812	7.67091	10.9905	8.40722	7.68347	NO		AT2G25950.1	Protein of unknown function (DUF1000)
Glyma.13G222300	73.0451	76.3096	60.7304	59.0918	59.7645	61.8954	NO		AT4G32520.1	serine hydroxymethyltransferase 3
Glyma.13G222400	31.4657	34.3842	20.6382	25.8976	22.4617	21.4841	NO		AT4G18040.1	eukaryotic translation initiation factor 4E
Glyma.13G222500	18.3068	16.888	21.9622	18.6015	16.2636	17.1779	NO		AT5G14270.2	bromodomain and extraterminal domain protein 9
Glyma.13G222600	17.6181	16.6674	19.1606	18.9094	6.86935	7.67748	NO		AT2G34340.1	Protein of unknown function, DUF584
Glyma.13G222800	2.92116	2.48485	8.95953	7.58077	12.4984	16.6092	NO		AT5G45650.1	subtilase family protein
Glyma.13G222900	18.6239	20.3052	9.27207	10.2372	5.34162	6.34063	NO		AT5G45660.1
Glyma.13G223100	0.974478	0.841168	2.27259	2.08838	6.35062	6.27056	NO		AT1G29670.1	GDSL-like Lipase/Acylhydrolase superfamily protein
Glyma.13G223400	0.343239	0.440043	1.23553	0.997258	1.6202	1.83589	NO		AT4G18950.1	Integrin-linked protein kinase family
Glyma.13G223700	10.8125	14.7022	2.02436	1.92229	0.453799	0.597937	NO		AT5G45690.1	Protein of unknown function (DUF1264)
Glyma.13G223900	7.82538	7.00443	9.65049	9.83403	8.54852	8.93146	NO		AT1G29690.1	MAC/Perforin domain-containing protein
Glyma.13G224100	1.08053	0.985341	4.13783	3.04331	10.059	9.85932	NO		AT1G16030.1	heat shock protein 70B
Glyma.13G224500	14.9225	13.7299	8.82933	9.72332	8.78456	9.00746	NO		AT1G29750.2	receptor-like kinase in flowers 1
Glyma.13G224700	109.031	103.337	85.5402	111.532	63.8716	57.4415	NO		AT5G23540.1	Mov34/MPN/PAD-1 family protein
Glyma.13G224900	1.80106	1.71238	6.70514	5.16235	13.2881	13.3399	NO		AT4G18910.1	NOD26-like intrinsic protein 1;2
Glyma.13G225000	28.7428	32.7274	14.5983	17.4986	10.1624	11.1522	NO		AT5G01410.1	Aldolase-type TIM barrel family protein
Glyma.13G225100	0.187931	0.485315	0.244565	0.140724	1.12563	1.08521	NO		AT5G45700.1	Haloacid dehalogenase-like hydrolase (HAD) superfamily protein
Glyma.13G225200	10.5169	11.9121	12.0049	15.5044	10.3095	8.14225	NO
Glyma.13G225400	9.37883	9.68973	5.203	5.25783	5.39265	5.4616	NO		AT1G29800.1	RING/FYVE/PHD-type zinc finger family protein
Glyma.13G225600	16.6638	19.1626	12.6742	18.8739	16.0945	13.8973	NO		AT3G29170.1	Eukaryotic protein of unknown function (DUF872)
Glyma.13G225700	20.8492	18.1163	17.6238	16.9819	12.8525	14.5791	NO	HSF	AT4G18880.1	heat shock transcription factor A4A
Glyma.13G225900	5.22166	5.88306	7.00433	5.82393	11.4427	12.3175	NO		AT1G29340.1	plant U-box 17
Glyma.13G226500	15.2793	14.8374	22.3905	19.6485	16.1185	18.6909	NO		AT4G18820.1	AAA-type ATPase family protein
Glyma.13G226600	0.0153821	0.280316	1.87525	0.862068	5.41734	4.69338	NO		AT1G29290.1
Glyma.13G227000	3.83627	3.33411	10.0914	7.11005	12.0384	12.1646	NO		AT3G62470.1	Pentatricopeptide repeat (PPR) superfamily protein
Glyma.13G227100	0.0594224	0.0575575	0.74061	0.733427	1.46781	1.27712	NO	ERF	AT3G30340.1	nodulin MtN21 /EamA-like transporter family protein
Glyma.13G227200	5.03299	4.5133	4.35714	5.24427	3.72608	3.75435	NO		AT3G18140.1	Transducin/WD40 repeat-like superfamily protein
Glyma.13G227300	0.677115	0.579671	4.00645	2.97154	7.84201	6.64729	NO		AT1G63310.1
Glyma.13G227500	4.74616	4.25232	1.53239	3.05032	1.67385	0.929757	NO		AT1G33055.1
Glyma.13G227600	5.74382	5.81223	5.29376	5.78384	3.51133	3.88142	NO
Glyma.13G227700	5.63582	6.73052	11.2769	8.85966	5.77449	5.57833	NO		AT4G18760.1	receptor like protein 51
Glyma.13G227900	3.13342	2.85307	3.37966	2.9095	3.39458	4.4262	NO		AT5G05830.1	RING/FYVE/PHD zinc finger superfamily protein
Glyma.13G228000	13.7387	14.1646	5.27324	6.5397	3.49821	3.25132	NO		AT5G45780.1	Leucine-rich repeat protein kinase family protein
Glyma.13G228100	25.3605	25.9019	19.3409	21.4381	19.7396	19.9747	NO		AT4G18710.1	Protein kinase superfamily protein
Glyma.13G228200	0.0253572	0.0051058	0.373386	0.380335	1.29543	0.984763	NO		AT1G29200.2	O-fucosyltransferase family protein
Glyma.13G228300	1.74149	1.83198	1.78412	2.09142	1.35064	1.31622	NO		AT5G45800.1	Leucine-rich repeat protein kinase family protein
Glyma.13G228400	1.36656	1.41524	2.37494	1.87615	2.16288	2.36533	NO		AT4G18700.1	CBL-interacting protein kinase 12
Glyma.13G228800	4.92824	4.59669	4.39508	4.76719	4.00198	3.98726	NO		AT3G58670.3	Protein of unknown function (DUF1637)
Glyma.13G229000	0.941308	0.840411	6.46183	6.21988	10.6657	13.6162	NO		AT1G29240.1	Protein of unknown function (DUF688)
Glyma.13G229100	0.504701	0.47865	1.32008	1.23376	2.16529	2.15521	NO		AT1G09850.1	xylem bark cysteine peptidase 3
Glyma.13G229200	29.9107	33.0846	20.3286	17.9915	16.9485	17.1395	NO		AT5G64270.1	splicing factor, putative
Glyma.13G229300	63.0953	74.1192	9.90777	14.1563	2.79545	2.12726	NO		AT2G40330.1	PYR1-like 6
Glyma.13G229400	20.5016	24.0104	15.6602	12.9851	12.5646	13.4518	NO		AT1G29260.1	peroxin 7
Glyma.13G229500	0.904038	0.745803	2.64004	2.04165	5.92621	3.84515	NO		AT1G29195.1
Glyma.13G229600	22.3864	26.5608	10.873	13.2922	8.10409	8.42552	NO	Trihelix	AT3G14180.1	sequence-specific DNA binding transcription factors
Glyma.13G229700	1.20831	2.01388	4.299	4.098	12.0679	10.9809	NO		AT2G42610.2	Protein of unknown function (DUF640)
Glyma.13G229800	5.33005	3.67352	20.8081	14.8214	8.07623	8.12119	NO		AT5G15900.1	TRICHOME BIREFRINGENCE-LIKE 19
Glyma.13G230200	0.128168	0.108316	1.24464	1.27441	3.07543	3.32755	NO	Dof	AT1G29160.1	Dof-type zinc finger DNA-binding family protein
Glyma.13G230400	1.57083	1.30271	1.62387	3.11943	2.14151	2.73853	NO		AT2G27430.1	ARM repeat superfamily protein
Glyma.13G230500	8.08074	7.22401	7.4586	8.21851	6.62642	7.51488	NO		AT2G34090.1	maternal effect embryo arrest 18
Glyma.13G230600	23.2101	24.4459	41.8835	39.3417	59.32	57.2894	NO		AT1G29070.1	Ribosomal protein L34
Glyma.13G230800	0.180589	0.0800133	1.94963	1.4529	3.51354	3.27951	NO		AT1G29050.1	TRICHOME BIREFRINGENCE-LIKE 38
Glyma.13G231000	0.633575	0.50513	0.983514	1.13242	0.91221	1.09637	NO		AT3G25690.1	Hydroxyproline-rich glycoprotein family protein
Glyma.13G231400	5.17836	5.23018	9.4625	8.48099	27.3765	26.5248	NO		AT1G28600.1	GDSL-like Lipase/Acylhydrolase superfamily protein
Glyma.13G231500	0.407927	0.93094	0.534146	0.28178	0.896323	1.16476	NO		AT1G28600.1	GDSL-like Lipase/Acylhydrolase superfamily protein
Glyma.13G231700	95.0924	78.8098	75.263	80.2088	71.2799	79.4741	NO		AT5G54960.1	pyruvate decarboxylase-2
Glyma.13G231800	0	0.10722	0.263035	0.215658	1.19877	0.751613	NO		AT1G28580.1	GDSL-like Lipase/Acylhydrolase superfamily protein
Glyma.13G231900	0.869691	1.53695	0.444232	1.04032	0.898545	0.571498	NO		AT2G31090.1
Glyma.13G232000	2.93182	3.11613	2.84223	2.31135	1.96807	1.92259	NO		AT1G28690.1	Tetratricopeptide repeat (TPR)-like superfamily protein
Glyma.13G232100	28.4948	31.2915	21.6409	24.5541	16.9549	15.7962	NO		AT5G16790.1	Tho complex subunit 7/Mft1p
Glyma.13G232200	0.995435	0.79448	3.40286	2.29768	4.66125	6.9991	NO		AT5G45920.1	SGNH hydrolase-type esterase superfamily protein
Glyma.13G232400	5.7244	6.768	7.19368	7.26496	9.80958	8.94683	NO		AT1G28680.1	HXXXD-type acyl-transferase family protein
Glyma.13G232500	4.23605	3.40288	21.3114	19.5702	47.2199	43.3931	NO		AT4G18480.1	P-loop containing nucleoside triphosphate hydrolases superfamily protein
Glyma.13G232600	9.16326	10.8122	6.26312	7.66894	4.86911	5.24402	NO		AT1G28960.4	nudix hydrolase homolog 15
Glyma.13G232700	0.576346	0.637164	1.52506	1.30685	3.91394	3.50945	NO		AT2G33990.1	IQ-domain 9
Glyma.13G232900	23.7158	23.8124	12.1306	13.295	8.73543	8.71552	NO		AT4G18465.1	RNA helicase family protein
Glyma.13G233200	3.35068	0.819662	1.82077	4.53461	0	1.97268	NO
Glyma.13G233300	1.10154	1.57816	0.340716	0.637788	0.417795	0.64155	NO		AT2G29120.1	glutamate receptor 2.7
Glyma.13G233500	5.83741	6.23291	5.08712	7.19823	4.597	4.08996	NO		AT4G18460.1	D-Tyr-tRNA(Tyr) deacylase family protein
Glyma.13G233900	1.9428	2.88413	0.913984	0.604536	0.723043	0.918962	NO	ERF	AT4G17500.1	ethylene responsive element binding factor 1
Glyma.13G234000	3.29807	3.91317	1.69371	1.94825	1.90811	1.71463	NO		AT1G29810.1	Transcriptional coactivator/pterin dehydratase
Glyma.13G234100	2.44854	2.35594	0.812387	1.36035	0.532606	0.232059	NO		AT5G46060.1	Protein of unknown function, DUF599
Glyma.13G234200	14.0752	14.5232	10.6686	10.7623	8.83894	11.0441	NO	ARF	AT2G33860.1	Transcriptional factor B3 family protein / auxin-responsive factor AUX/IAA-related
Glyma.13G234300	41.9169	49.1594	22.7255	33.6991	22.6919	21.613	NO
Glyma.13G234500	3.97458	6.02885	6.26262	7.36958	10.6077	14.0836	NO		AT1G28480.1	Thioredoxin superfamily protein
Glyma.13G234600	8.03875	7.62576	6.81803	6.82427	5.66531	6.54559	NO		AT5G46070.1	Guanylate-binding family protein
Glyma.13G234900	9.98459	10.9733	9.13046	9.76217	7.83982	7.87401	NO		AT5G14600.1	S-adenosyl-L-methionine-dependent methyltransferases superfamily protein
Glyma.13G235000	24.6877	27.0438	17.1935	14.3764	12.8834	12.7317	NO		AT1G28440.1	HAESA-like 1
Glyma.13G235100	0.352957	0.585159	0.639331	0.553659	1.18994	0.991597	NO		AT4G18425.1	Protein of unknown function (DUF679)
Glyma.13G235200	2.98185	3.1502	2.84018	2.5374	2.22109	1.92538	NO		AT5G46100.1	Pentatricopeptide repeat (PPR) superfamily protein
Glyma.13G235300	30.659	31.5198	24.546	23.3737	18.9415	18.6874	NO	HB-other	AT1G28420.1	homeobox-1
Glyma.13G235400	6.23203	6.50994	9.96755	10.0873	12.9857	11.7557	NO		AT2G20560.1	DNAJ heat shock family protein
Glyma.13G235600	18.791	17.3607	24.7573	23.0698	27.601	28.5509	NO		AT3G46970.1	alpha-glucan phosphorylase 2
Glyma.13G235700	13.7424	11.1225	8.24669	6.83404	5.02659	5.90358	NO
Glyma.13G235800	19.0374	18.8064	14.7698	16.6234	11.6948	11.6235	NO		AT1G28410.1
Glyma.13G235900	3.6891	5.83822	4.31734	4.7354	5.85014	6.61458	NO		AT2G33855.1
Glyma.13G236300	10.5736	14.3359	6.37619	12.1611	6.00133	4.82113	NO		AT2G33847.2
Glyma.13G236400	32.1871	33.747	25.3408	32.6415	28.4032	25.5669	NO		AT2G33845.1	Nucleic acid-binding, OB-fold-like protein
Glyma.13G236500	29.652	30.9356	36.2007	41.0895	46.7123	47.843	NO	ERF	AT5G44210.1	erf domain protein 9
Glyma.13G236600	271.484	316.653	111.683	120.137	32.1636	26.6929	NO	ERF	AT1G28360.1	ERF domain protein 12
Glyma.13G236700	8.22397	7.83056	12.2159	10.4819	13.0012	13.0974	NO		AT1G28340.1	receptor like protein 4
Glyma.13G236800	2.88689	3.89735	4.35128	4.31839	4.67621	4.86669	NO	C3H	AT2G33835.1	Zinc finger C-x8-C-x5-C-x3-H type family protein
Glyma.13G237000	58.5784	62.7018	53.9297	60.2888	84.0178	65.4003	NO		AT1G28330.1	dormancy-associated protein-like 1
Glyma.13G237200	23.7079	22.8891	10.6991	11.9317	9.00611	8.85961	NO		AT1G28320.1	protease-related
Glyma.13G237300	3.60487	0.780743	0.472855	0	0	0	NO
Glyma.13G237500	6.63562	4.78705	9.12149	6.84364	7.00779	5.32386	NO	Dof	AT1G28310.2	Dof-type zinc finger DNA-binding family protein
Glyma.13G237600	2.59544	2.62832	0.863616	0.837685	0.664842	0.647039	NO	Dof	AT5G60200.1	TARGET OF MONOPTEROS 6
Glyma.13G237700	164.45	303.646	18.2939	18.4766	4.177	2.23943	NO		AT4G21020.1	Late embryogenesis abundant protein (LEA) family protein
Glyma.13G237800	55.903	56.6903	61.7215	68.7621	51.6575	50.5633	NO		AT5G10360.1	Ribosomal protein S6e
Glyma.13G238000	6.39421	7.02237	4.85072	4.27673	7.13706	6.57957	NO		AT1G28260.1	Telomerase activating protein Est1
Glyma.13G238100	2.19253	1.91421	7.05894	6.8649	10.5613	10.3018	NO		AT1G28280.2	VQ motif-containing protein
Glyma.13G238200	56.8865	59.1041	64.3691	56.5999	45.7346	48.0562	NO		AT4G20980.1	Eukaryotic translation initiation factor 3 subunit 7 (eIF-3)
Glyma.13G238300	0.0235047	0.139856	0.71367	0.718363	1.49351	1.39509	NO	bHLH	AT4G20970.1	basic helix-loop-helix (bHLH) DNA-binding superfamily protein
Glyma.13G238400	8.90774	10.1984	6.17879	5.7848	14.7519	12.9217	NO		AT5G58950.1	Protein kinase superfamily protein
Glyma.13G238500	0.792531	0.398785	1.53701	1.8529	3.53739	2.93678	NO		AT4G32480.1	Protein of unknown function (DUF506)
Glyma.13G238700	1.29755	1.76188	1.04725	0.863501	1.35123	1.39902	NO		AT4G04960.1	Concanavalin A-like lectin protein kinase family protein
Glyma.13G238800	7.17731	6.13258	6.28767	6.54097	5.42209	5.17903	NO		AT1G28240.1	Protein of unknown function (DUF616)
Glyma.13G238900	32.0438	33.5523	21.6702	28.1999	24.7484	21.9357	NO		AT1G53035.1
Glyma.13G239100	6.47516	6.55817	12.4785	10.5455	29.9323	35.1232	NO		AT2G33770.1	phosphate 2
Glyma.13G239200	2.58756	2.24662	2.15374	2.65744	2.36356	2.12704	NO		AT4G21700.1	Protein of unknown function (DUF2921)
Glyma.13G239300	20.0316	18.2446	13.853	14.7748	6.97276	8.1264	NO		AT2G13680.1	callose synthase 5
Glyma.13G239400	6.80108	6.09709	8.76113	8.8577	9.31027	9.37743	NO		AT5G22620.1	phosphoglycerate/bisphosphoglycerate mutase family protein
Glyma.13G239500	7.28919	6.05921	11.0796	8.94536	17.0471	14.1581	NO		AT4G03510.2	RING membrane-anchor 1
Glyma.13G239900	3.7818	3.65261	3.10317	3.39533	2.29776	1.51864	NO		AT5G01230.1	S-adenosyl-L-methionine-dependent methyltransferases superfamily protein
Glyma.13G240000	4.77871	4.20843	3.56405	2.97107	2.94073	2.79157	NO		AT1G08070.1	Tetratricopeptide repeat (TPR)-like superfamily protein
Glyma.13G240100	113.386	120.694	44.7508	48.029	35.2005	32.8161	NO		AT3G05500.1	Rubber elongation factor protein (REF)
Glyma.13G240200	20.7408	19.297	14.102	16.8486	11.568	11.8638	NO		AT3G15390.1	silencing defective 5
Glyma.13G240600	76.1026	70.6656	159.887	143.885	221.887	201.632	NO		AT4G04955.1	allantoinase
Glyma.13G240700	5.05641	2.7766	15.5497	16.4292	13.4768	13.0052	NO		AT4G04930.1	fatty acid desaturase family protein
Glyma.13G240800	2.45722	1.91105	3.10096	2.64925	7.35168	5.51985	NO		AT3G47160.2	RING/U-box superfamily protein
Glyma.13G240900	8.2486	10.0734	8.19538	8.24796	10.6677	10.7666	NO		AT5G53750.1	CBS domain-containing protein
Glyma.13G241000	49.1389	52.6512	25.1089	22.2841	18.2808	18.946	NO		AT3G48560.1	chlorsulfuron/imidazolinone resistant 1
Glyma.13G241100	9.93415	8.3503	15.6581	14.418	13.1935	12.6509	NO		AT4G04920.2	sensitive to freezing 6
Glyma.13G241200	0.397853	0.401866	1.09218	0.736202	1.23722	0.993278	NO		AT3G09010.1	Protein kinase superfamily protein
Glyma.13G241300	63.3866	67.6237	89.8637	81.1075	72.3432	71.8274	NO		AT2G20760.1	Clathrin light chain protein
Glyma.13G241500	38.7621	35.8859	58.2197	57.3763	73.704	75.8308	NO		AT1G16700.1	Alpha-helical ferredoxin
Glyma.13G241700	0.329508	0.380011	1.12461	0.933079	1.57194	1.63382	NO		AT2G20780.1	Major facilitator superfamily protein
Glyma.13G241800	82.4534	87.9119	52.5164	57.4721	32.8002	33.9607	NO		AT4G21660.1	proline-rich spliceosome-associated (PSP) family protein
Glyma.13G241900	0.702722	0.259394	5.54622	4.15997	9.33473	8.29142	NO	Dof	AT1G28310.2	Dof-type zinc finger DNA-binding family protein
Glyma.13G242000	12.3685	13.6932	16.4026	14.8475	22.9718	21.3794	NO
Glyma.13G242100	4.42665	3.59817	5.0809	8.50608	5.12361	8.09495	NO		AT4G27450.1	Aluminium induced protein with YGL and LRDR motifs
Glyma.13G242600	0.640718	0	0.528287	2.02491	1.08355	1.77478	NO
Glyma.13G242700	0.210447	0.241807	0.132778	0.111222	0.797849	1.59519	NO		AT4G04980.1
Glyma.13G242800	40.4742	38.6236	51.6497	54.9112	35.1235	36.3098	NO		AT1G61100.1	disease resistance protein (TIR class), putative
Glyma.13G243100	84.972	93.5102	86.5836	82.5098	73.7659	83.0318	NO		AT3G49910.1	Translation protein SH3-like family protein
Glyma.13G243200	2.87911	2.62939	1.94566	1.85641	2.09795	1.56246	NO	NAC	AT1G61110.1	NAC domain containing protein 25
Glyma.13G243400	5.12722	5.5057	8.2461	6.17603	11.2367	12.3535	NO		AT4G14440.1	3-hydroxyacyl-CoA dehydratase 1
Glyma.13G243600	11.942	12.8132	5.33553	5.72604	4.26599	4.20622	NO		AT1G61140.3	SNF2 domain-containing protein / helicase domain-containing protein / zinc finger protein-related
Glyma.13G243700	27.6963	27.7212	19.2531	21.9422	16.4519	16.5977	NO		AT1G61150.1	LisH and RanBPM domains containing protein
Glyma.13G243800	1.01904	0.982724	1.03551	1.04546	0.824897	0.878921	NO		AT1G11112.1
Glyma.13G244000	0.777769	1.01543	1.4636	1.43839	1.57402	1.44331	NO		AT1G11120.2
Glyma.13G244100	4.58807	2.78928	12.9444	13.726	9.15898	10.5557	NO		AT1G11125.1
Glyma.13G244200	2.68121	2.23509	3.1636	2.81159	3.20386	3.30251	NO		AT4G03390.1	STRUBBELIG-receptor family 3
Glyma.13G244300	13.8648	13.7161	8.226	9.30633	7.69499	7.96178	NO		AT1G61210.1	Transducin/WD40 repeat-like superfamily protein
Glyma.13G244400	0.670726	0.734276	0.937473	0.799129	1.43605	1.27019	NO	MYB_related	AT1G61215.1	bromodomain 4
Glyma.13G244500	17.7152	16.7034	16.1447	17.1159	15.4616	18.1982	NO		AT1G11170.1	Protein of unknown function (DUF707)
Glyma.13G244600	2.06191	2.25891	2.69525	3.49382	2.04465	2.91433	NO		AT1G61250.1	secretory carrier 3
Glyma.13G244800	103.213	108.08	103.052	112.817	68.8034	74.7451	NO		AT4G21620.1	glycine-rich protein
Glyma.13G244900	1.50626	1.75498	1.93996	1.82979	2.08212	2.31547	NO		AT5G54390.1	HAL2-like
Glyma.13G245000	27.8289	28.7419	14.039	14.7454	8.9657	8.73012	NO		AT1G47670.1	Transmembrane amino acid transporter family protein
Glyma.13G245100	0.0227346	0.034329	1.05262	0.544963	1.62394	1.6316	NO		AT1G11190.1	bifunctional nuclease i
Glyma.13G245300	25.2529	27.7897	18.921	28.1635	18.9646	19.3965	NO		AT3G49910.1	Translation protein SH3-like family protein
Glyma.13G245500	13.7427	14.0259	9.2933	11.7791	12.7965	13.3585	NO		AT4G21570.1	Protein of unknown function (DUF300)
Glyma.13G245600	0.381915	0.305548	5.73785	3.95397	9.44463	8.94829	NO		AT1G61260.1	Protein of unknown function (DUF761)
Glyma.13G245700	14.5467	16.6101	12.8394	11.4041	9.33282	9.43371	NO		AT5G28740.1	Tetratricopeptide repeat (TPR)-like superfamily protein
Glyma.13G245900	9.20336	8.95941	9.0464	8.74395	8.96492	9.2692	NO	B3	AT4G32010.1	HSI2-like 1
Glyma.13G246000	1.42729	0.799485	1.42098	1.70329	1.50036	1.50032	NO		AT4G21540.3	sphingosine kinase 1
Glyma.13G246300	4.80029	4.77845	3.0268	3.43932	1.69407	1.71954	NO
Glyma.13G246400	8.84855	7.70961	4.3318	5.73819	3.12272	3.20305	NO
Glyma.13G246600	0.817545	0.628363	3.42862	3.16226	1.98458	1.95877	NO		AT4G05020.1	NAD(P)H dehydrogenase B2
Glyma.13G246700	5.98622	6.43009	13.0947	11.1954	11.962	12.5778	NO		AT1G61350.1	ARM repeat superfamily protein
Glyma.13G246800	4.55514	6.4131	3.10643	4.77107	4.39986	4.31058	NO		AT4G21450.3	PapD-like superfamily protein
Glyma.13G246900	0.26866	0.0809265	0.437468	0.319718	1.53342	1.49921	NO		AT4G21445.1
Glyma.13G247000	6.26114	6.53322	6.03418	6.21563	2.59865	2.72985	NO		AT4G10265.1	Wound-responsive family protein
Glyma.13G247100	6.86519	5.11154	4.24891	4.59222	2.61885	2.29969	NO		AT4G05090.1	Inositol monophosphatase family protein
Glyma.13G247300	25.6107	26.244	17.1227	17.5477	11.7708	12.2775	NO		AT1G11390.1	Protein kinase superfamily protein
Glyma.13G247400	3.76216	3.51348	2.05156	2.21217	1.60071	1.60189	NO		AT4G21430.1	Zinc finger, RING-type;Transcription factor jumonji/aspartyl beta-hydroxylase
Glyma.13G247700	45.7981	55.1291	27.9067	31.6738	20.2205	20.1123	NO		AT1G11380.1	PLAC8 family protein
Glyma.13G247800	35.0232	40.8975	24.153	24.3425	20.0049	20.1355	NO		AT1G61620.1	phosphoinositide binding
Glyma.13G247900	2.07414	2.30561	0.995671	1.24233	0.608037	0.880381	NO
Glyma.13G248000	8.23107	9.13288	2.97889	3.67842	6.15323	6.72977	NO		AT4G27310.1	B-box type zinc finger family protein
Glyma.13G248100	22.4374	20.3403	24.9918	21.696	23.7139	24.8045	NO		AT1G28120.1
Glyma.13G248300	0.451729	0.302999	1.49716	1.25958	1.83269	2.31364	NO		AT1G11330.1	S-locus lectin protein kinase family protein
Glyma.13G248500	0.828967	0.941375	1.07222	1.34757	1.1037	1.58564	NO		AT1G11330.2	S-locus lectin protein kinase family protein
Glyma.13G248600	3.80655	3.67859	5.97834	4.67288	7.93723	5.90374	NO		AT5G22870.1	Late embryogenesis abundant (LEA) hydroxyproline-rich glycoprotein family
Glyma.13G248800	0.746384	1.04204	2.07009	1.94439	4.91218	6.05455	NO		AT4G21390.1	S-locus lectin protein kinase family protein
Glyma.13G249400	4.12264	4.64516	1.1353	1.10445	1.20268	1.41265	NO		AT4G21350.1	plant U-box 8
Glyma.13G249600	39.9396	38.6251	59.381	70.6334	145.815	121.872	NO		AT4G27270.1	Quinone reductase family protein
Glyma.13G249700	3.14832	3.87475	5.69172	6.63621	16.8247	16.1508	NO		AT4G27270.1	Quinone reductase family protein
Glyma.13G249800	0.225439	0.425682	0.741343	0.791679	1.70939	2.08176	NO	bHLH	AT1G61660.1	basic helix-loop-helix (bHLH) DNA-binding superfamily protein
Glyma.13G249900	60.1139	68.4752	62.8719	55.8877	67.4203	67.849	NO		AT1G11430.1	plastid developmental protein DAG, putative
Glyma.13G250000	5.8437	6.4353	7.23078	5.65237	14.8884	15.227	NO		AT1G11440.1
Glyma.13G250100	0.64418	0.650783	3.09215	2.54753	2.64697	2.50877	NO		AT5G54530.1	Protein of unknown function, DUF538
Glyma.13G250600	3.64404	3.53814	0.578304	0.763479	0.191268	0.142569	NO
Glyma.13G250700	18.0234	21.3326	21.7395	26.5953	21.5329	20.6159	NO		AT1G79660.1
Glyma.13G250800	0.17588	0.150557	1.03306	0.874925	1.25434	1.18408	NO		AT5G54630.1	zinc finger protein-related
Glyma.13G250900	59.7524	71.7256	31.5154	39.7429	26.523	29.2377	NO		AT5G56260.1	Ribonuclease E inhibitor RraA/Dimethylmenaquinone methyltransferase
Glyma.13G251000	10.9583	12.3496	10.7464	11.3469	10.1342	10.2783	NO	GeBP	AT1G11510.1	DNA-binding storekeeper protein-related transcriptional regulator
Glyma.13G251100	0.57271	0.386058	3.2889	2.93879	7.45999	7.92919	NO		AT4G21270.1	kinesin 1
Glyma.13G251200	20.3573	21.2588	15.1484	22.3144	26.0477	18.0062	NO		AT1G11530.1	C-terminal cysteine residue is changed to a serine 1
Glyma.13G251300	0.130897	0.276833	0.0411105	0.0439675	2.46704	2.20037	NO	bHLH	AT5G54680.1	basic helix-loop-helix (bHLH) DNA-binding superfamily protein
Glyma.13G252700	52.0418	43.6963	75.331	86.1835	55.1975	53.6926	NO		AT3G49720.2
Glyma.13G252800	27.679	30.8111	10.5057	9.13846	2.12989	2.18824	NO		AT4G33700.1	CBS domain-containing protein with a domain of unknown function (DUF21)
Glyma.13G253000	11.7266	14.5546	8.89838	9.06418	7.51005	6.85646	NO		AT4G33690.1
Glyma.13G253100	3.32219	3.54638	4.9703	4.43373	8.53338	7.84239	NO		AT1G58440.1	FAD/NAD(P)-binding oxidoreductase family protein
Glyma.13G253200	0.0195952	0.0516058	0.314962	0.214067	1.30285	1.14146	NO		AT4G17000.1
Glyma.13G253300	12.6463	12.7454	15.915	14.6944	16.0435	21.2944	NO		AT1G09970.1	Leucine-rich receptor-like protein kinase family protein
Glyma.13G253400	6.56901	6.1688	5.19126	7.22027	7.99727	6.4526	NO		AT5G64510.1
Glyma.13G253600	51.975	47.0856	50.556	62.0422	39.9658	39.0077	NO		AT5G09650.1	pyrophosphorylase 6
Glyma.13G253700	0.805847	0.989525	0.639386	1.11644	1.22611	1.07951	NO		AT5G64500.1	Major facilitator superfamily protein
Glyma.13G253800	36.814	42.2458	29.0489	29.1445	38.2605	37.08	NO		AT4G21860.1	methionine sulfoxide reductase B 2
Glyma.13G253900	10.2368	10.4965	6.37842	6.67565	7.15286	8.18094	NO		AT4G37880.1	LisH/CRA/RING-U-box domains-containing protein
Glyma.13G254000	3.14676	2.47331	3.85653	5.33483	5.00607	6.06287	NO		AT5G64480.1
Glyma.13G254100	2.79249	1.83511	5.37079	5.18122	5.73569	5.69791	NO		AT5G64460.8	Phosphoglycerate mutase family protein
Glyma.13G254200	7.24458	6.48796	10.5809	9.88443	11.7437	13.2122	NO		AT5G64440.1	fatty acid amide hydrolase
Glyma.13G254300	6.537	7.72765	5.82931	5.1863	4.96861	5.99109	NO		AT5G64430.1	Octicosapeptide/Phox/Bem1p family protein
Glyma.13G254400	3.52041	4.83202	1.97646	2.14286	1.7629	1.8526	NO
Glyma.13G254500	38.9802	36.5313	58.1479	58.759	54.4783	56.285	NO		AT5G65630.1	global transcription factor group E7
Glyma.13G254600	19.2984	20.3715	10.536	10.2469	6.4077	6.28346	NO		AT5G64420.1	DNA polymerase V family
Glyma.13G254700	0.715023	0.916623	1.16962	0.767565	1.55309	1.64754	NO		AT5G54010.1	UDP-Glycosyltransferase superfamily protein
Glyma.13G254800	4.84916	4.5343	5.69633	5.40619	5.54546	5.81415	NO		AT2G04305.1	Magnesium transporter CorA-like family protein
Glyma.13G254900	67.1485	60.725	55.591	46.2845	34.6888	34.1096	NO		AT5G09590.1	mitochondrial HSO70 2
Glyma.13G255100	37.393	33.5426	23.0255	28.4364	15.8658	19.7141	NO
Glyma.13G255300	8.69276	9.11947	10.8433	11.45	15.0047	13.8101	NO		AT1G72680.1	cinnamyl-alcohol dehydrogenase
Glyma.13G255400	13.9121	15.713	12.8927	12.2171	7.77569	8.62582	NO		AT5G14050.1	Transducin/WD40 repeat-like superfamily protein
Glyma.13G255600	4.28805	4.37738	3.21296	2.97436	2.70127	2.66226	NO		AT1G18265.1	Protein of unknown function, DUF593
Glyma.13G255800	2.20121	2.34381	7.05576	4.6112	16.3015	15.8014	NO		AT5G17050.1	UDP-glucosyl transferase 78D2
Glyma.13G255900	6.33888	6.65451	13.6345	12.6182	38.1657	32.8731	NO		AT2G23970.1	Class I glutamine amidotransferase-like superfamily protein
Glyma.13G256000	5.23013	4.29464	18.0922	22.5641	15.2081	13.4087	NO		AT5G09570.1	Cox19-like CHCH family protein
Glyma.13G256100	22.0026	22.7811	14.3875	15.1138	10.2599	10.5149	NO		AT4G33650.1	dynamin-related protein 3A
Glyma.13G256300	14.5052	14.0367	9.5671	9.62912	6.8229	7.39416	NO		AT1G51580.1	RNA-binding KH domain-containing protein
Glyma.13G256400	3.51314	3.32179	1.94347	1.74153	3.02288	3.0308	NO		AT4G33630.2	Protein of unknown function (DUF3506)
Glyma.13G256500	0.726224	0.781132	0.852107	0.718507	0.989789	1.17517	NO		AT4G33625.1
Glyma.13G256600	0.158441	0.205477	2.04378	1.27987	2.32167	2.47512	NO		AT4G38070.1	basic helix-loop-helix (bHLH) DNA-binding superfamily protein
Glyma.13G256700	36.6689	38.6664	27.6692	31.8702	30.0347	28.102	NO		AT2G14110.1	Haloacid dehalogenase-like hydrolase (HAD) superfamily protein
Glyma.13G256800	16.565	16.2007	11.4629	12.1914	9.99034	10.7173	NO		AT1G09730.1	Cysteine proteinases superfamily protein
Glyma.13G257100	0.613873	0.930879	0.951451	0.89857	1.29354	1.09959	NO		AT5G64360.1	Chaperone DnaJ-domain superfamily protein
Glyma.13G257200	1.40116	0.962456	5.35073	3.79858	4.46948	3.85946	NO		AT4G33580.1	beta carbonic anhydrase 5
Glyma.13G257500	0	0	0.0359767	0	2.99224	0.159652	NO
Glyma.13G257600	0	0	0	0	4.72007	0.242897	NO		AT4G38080.1	hydroxyproline-rich glycoprotein family protein
Glyma.13G257800	0.672105	1.18421	0	0	2.7124	0.0464333	NO		AT5G09530.1	hydroxyproline-rich glycoprotein family protein
Glyma.13G258300	1.9586	1.52522	3.09283	3.45282	5.26154	3.38114	NO		AT1G58120.1
Glyma.13G258400	11.8269	0	9.39702	0	3.56512	9.56103	NO		AT1G58122.1	conserved peptide upstream open reading frame 45
Glyma.13G258500	28.7266	36.8591	24.9784	41.6597	50.7286	33.2454	NO		AT5G64350.1	FK506-binding protein 12
Glyma.13G258700	2.75054	2.21143	2.71432	2.944	2.65239	2.34485	NO		AT5G64330.1	Phototropic-responsive NPH3 family protein
Glyma.13G259100	17.3757	18.555	10.2876	11.2045	11.7978	11.8075	NO		AT1G78420.2	RING/U-box superfamily protein
Glyma.13G259200	9.55318	6.68127	12.3499	11.814	21.6343	22.6207	NO		AT1G17140.1	interactor of constitutive active rops 1
Glyma.13G259300	27.5804	28.6933	18.8847	19.8354	17.362	18.3609	NO		AT1G17130.1	Family of unknown function (DUF572)
Glyma.13G259400	2.59926	2.80316	13.3766	11.8662	39.504	31.8053	NO		AT1G78440.1	Arabidopsis thaliana gibberellin 2-oxidase 1
Glyma.13G259500	0.0741157	0.157831	0.775188	0.611996	3.63264	2.12533	NO		AT1G78440.1	Arabidopsis thaliana gibberellin 2-oxidase 1
Glyma.13G259700	38.0036	35.871	29.1836	32.2248	20.2251	21.2368	NO		AT1G17110.1	ubiquitin-specific protease 15
Glyma.13G259900	24.221	22.31	27.7658	30.2231	25.7383	24.8619	NO		AT1G32370.2	tobamovirus multiplication 2B
Glyma.13G260000	2.24562	1.778	12.9517	8.10865	21.2478	17.8793	NO
Glyma.13G260100	0.0570225	0.0998945	0.952654	0.376663	5.6122	3.09786	NO
Glyma.13G260200	0.0504778	0	0.227221	0.14873	1.00676	0.853293	NO
Glyma.13G260500	1.29364	1.59252	1.24153	1.11049	0.637701	0.844955	NO		AT1G53600.1	Tetratricopeptide repeat (TPR)-like superfamily protein
Glyma.13G260600	7.18381	8.33778	2.95999	3.14558	1.9686	2.17538	NO		AT4G27190.1	NB-ARC domain-containing disease resistance protein
Glyma.13G261000	1.06212	1.00183	3.24889	2.89347	3.92426	3.74423	NO		AT3G14570.1	glucan synthase-like 4
Glyma.13G261100	2.04158	2.5182	0.827679	0.79	0.645178	0.620915	NO		AT3G14580.1	Pentatricopeptide repeat (PPR) superfamily protein
Glyma.13G261200	26.3951	27.3397	11.2595	11.3028	11.3932	10.5935	NO		AT1G53590.1	Calcium-dependent lipid-binding (CaLB domain) family protein
Glyma.13G261400	30.6784	29.4708	36.2621	35.8174	51.0984	52.2522	NO		AT1G53580.1	glyoxalase II 3
Glyma.13G261500	22.3521	21.5444	32.8991	28.5726	39.1007	39.3448	NO		AT1G17080.1	Ribosomal protein L18ae family
Glyma.13G261700	56.6661	60.139	59.7314	43.6629	53.5069	59.766	NO		AT3G14690.1	cytochrome P450, family 72, subfamily A, polypeptide 15
Glyma.13G261900	13.8311	18.549	8.5767	11.747	8.65897	7.59328	NO		AT1G53530.1	Peptidase S24/S26A/S26B/S26C family protein
Glyma.13G262000	39.7838	45.4991	20.6545	19.8519	13.378	15.0878	NO		AT3G14690.1	cytochrome P450, family 72, subfamily A, polypeptide 15
Glyma.13G262100	3.16914	3.79952	3.22576	3.52512	4.51846	5.1483	NO		AT3G14610.1	cytochrome P450, family 72, subfamily A, polypeptide 7
Glyma.13G262200	4.41889	3.88226	4.89517	5.98373	8.54951	8.52022	NO		AT1G78510.1	solanesyl diphosphate synthase 1
Glyma.13G262400	2.99133	2.0122	10.8409	12.8537	21.3093	16.3518	NO		AT1G78520.1	Carbohydrate-binding X8 domain superfamily protein
Glyma.13G262500	2.95351	2.40706	8.67525	7.58696	10.948	9.49141	NO		AT1G53520.1	Chalcone-flavanone isomerase family protein
Glyma.13G263200	13.0543	13.5864	11.3485	13.5418	16.186	16.9043	NO		AT3G53140.1	O-methyltransferase family protein
Glyma.13G263300	11.4585	12.9328	14.4144	13.6944	12.6016	15.12	NO		AT1G17160.1	pfkB-like carbohydrate kinase family protein
Glyma.13G263400	0.400678	0.494925	1.50306	1.26388	1.97703	2.65061	NO		AT1G17160.1	pfkB-like carbohydrate kinase family protein
Glyma.13G263600	33.7227	31.0372	21.5364	21.0536	18.8387	17.8086	NO		AT3G14720.1	MAP kinase 19
Glyma.13G263800	0.524931	0.241381	2.55087	1.76819	10.2351	8.74198	NO		AT1G17020.1	senescence-related gene 1
Glyma.13G264100	46.3891	49.4117	36.3831	32.8155	25.1741	26.4954	NO		AT1G10390.2	Nucleoporin autopeptidase
Glyma.13G264200	5.61603	4.30756	2.33394	3.93693	3.97751	2.81928	NO		AT1G28100.2
Glyma.13G264300	0.410632	0.241989	1.78182	1.19162	3.32346	3.14245	NO		AT1G78560.1	Sodium Bile acid symporter family
Glyma.13G264400	1.2361	0.883058	1.60532	2.16178	3.63711	3.2141	NO		AT3G14770.1	Nodulin MtN3 family protein
Glyma.13G264500	59.5932	54.1861	97.2284	88.0696	72.42	70.5706	NO		AT1G78570.1	rhamnose biosynthesis 1
Glyma.13G264600	17.1927	15.6548	19.8715	16.0437	19.1568	16.7161	NO		AT1G78580.1	trehalose-6-phosphate synthase
Glyma.13G264800	3.59959	7.16213	10.1597	8.55422	15.8397	15.3061	NO
Glyma.13G264900	8.13806	8.47892	7.39611	7.0724	6.25289	6.59959	NO		AT1G78590.1	NAD(H) kinase 3
Glyma.13G265000	28.8819	37.5439	4.83303	7.21573	4.01719	3.2227	NO	DBB	AT1G78600.1	light-regulated zinc finger protein 1
Glyma.13G265200	27.68	24.3482	36.8763	28.4379	36.4782	37.3843	NO		AT1G78620.1	Protein of unknown function DUF92, transmembrane
Glyma.13G265400	9.30417	8.86373	9.19482	10.9703	8.81929	9.27146	NO		AT3G05870.2	anaphase-promoting complex/cyclosome 11
Glyma.13G265600	1.85891	1.5959	2.15723	1.67705	2.72938	2.53985	NO		AT3G14850.2	TRICHOME BIREFRINGENCE-LIKE 41
Glyma.13G265700	16.2963	13.6735	10.9686	10.7954	5.4223	6.4565	NO		AT3G14840.2	Leucine-rich repeat transmembrane protein kinase
Glyma.13G265800	18.255	18.045	9.62133	10.0441	3.75235	4.2884	NO		AT1G07650.1	Leucine-rich repeat transmembrane protein kinase
Glyma.13G265900	13.7344	13.1583	9.76147	11.6345	7.19862	7.22823	NO		AT4G03320.1	translocon at the inner envelope membrane of chloroplasts 20-IV
Glyma.13G266100	17.6751	16.6071	28.6566	27.2962	31.4061	38.2055	NO		AT3G14840.2	Leucine-rich repeat transmembrane protein kinase
Glyma.13G266200	0.229905	0.502634	3.59348	3.41282	2.89804	5.4752	NO		AT1G07650.2	Leucine-rich repeat transmembrane protein kinase
Glyma.13G266300	15.3204	12.4958	27.9324	26.6665	27.7004	30.0354	NO		AT1G53440.1	Leucine-rich repeat transmembrane protein kinase
Glyma.13G266400	21.8624	24.1181	12.9857	14.3076	11.4437	10.9682	NO		AT3G14830.2
Glyma.13G266500	3.3372	3.28159	10.9946	8.25838	11.8589	13.4216	NO	BES1	AT1G78700.1	BES1/BZR1 homolog 4
Glyma.13G266600	14.5691	12.5466	29.4289	23.7785	37.9611	40.6059	NO	BES1	AT1G78700.1	BES1/BZR1 homolog 4
Glyma.13G266700	34.8445	38.5835	16.7804	20.0664	12.854	11.9081	NO		AT1G53460.1
Glyma.13G267100	0	0.068547	0.230426	0.178877	1.43515	1.87827	NO
Glyma.13G267800	46.0471	46.3056	220.687	136.767	583.927	458.107	NO		AT1G78660.2	gamma-glutamyl hydrolase 1
Glyma.13G267900	34.2852	29.7139	105.423	93.7265	314.649	220.568	NO		AT1G78670.1	gamma-glutamyl hydrolase 3
Glyma.13G268000	25.3733	25.6499	36.0723	37.0082	48.1123	44.6185	NO		AT1G78680.1	gamma-glutamyl hydrolase 2
Glyma.13G268200	0.693399	1.13085	0.675115	0.348436	0.610939	0.589162	NO
Glyma.13G268300	3.11687	2.95708	2.51022	2.62638	2.67819	2.45564	NO		AT1G78650.1	DNA-directed DNA polymerases
Glyma.13G268400	3.60931	5.02438	4.71429	3.81267	5.87782	5.56419	NO
Glyma.13G268500	15.2712	14.1323	27.8439	24.8488	23.2525	24.534	NO		AT3G14860.2	NHL domain-containing protein
Glyma.13G268600	110.666	105.145	158.412	149.023	135.602	134.639	NO		AT2G34250.2	SecY protein transport family protein
Glyma.13G268800	6.2726	5.62392	8.47123	7.5216	5.58688	5.49638	NO		AT1G53380.2	Plant protein of unknown function (DUF641)
Glyma.13G269000	59.9125	57.7212	60.3224	87.0445	55.9167	49.3801	NO		AT1G16920.1	RAB GTPase homolog A1B
Glyma.13G269100	2.74845	3.26379	18.6785	16.8412	33.2514	37.6898	NO		AT1G78780.2	pathogenesis-related family protein
Glyma.13G269200	11.4845	12.0668	5.61708	8.55792	4.13863	3.63479	NO		AT1G78800.1	UDP-Glycosyltransferase superfamily protein
Glyma.13G269300	18.6391	22.7596	14.8289	19.5218	12.8135	12.5336	NO		AT1G16916.1
Glyma.13G269500	4.72469	5.16125	2.28475	3.83393	1.68606	1.84198	NO		AT3G14880.2
Glyma.13G269600	22.0043	22.7858	12.7275	15.1875	12.2234	12.1557	NO		AT1G53320.1	tubby like protein 7
Glyma.13G269700	21.1252	23.1282	7.02705	9.13973	4.3295	4.35865	NO		AT1G10865.1
Glyma.13G269800	6.47233	7.11894	11.1765	10.5093	8.71647	9.97113	NO		AT1G78810.1
Glyma.13G269900	11.349	10.4759	16.4275	13.8331	14.8657	13.3691	NO		AT3G14930.2	Uroporphyrinogen decarboxylase
Glyma.13G270000	0.610246	0.660232	2.64009	1.63237	5.74318	5.17777	NO		AT4G01600.1	GRAM domain family protein
Glyma.13G270100	281.868	333.649	106.303	118.934	128.446	148.708	NO		AT1G78860.1	D-mannose binding lectin protein with Apple-like carbohydrate-binding domain
Glyma.13G270400	10.0722	9.44986	8.29861	11.557	4.71969	6.00633	NO		AT3G14940.1	phosphoenolpyruvate carboxylase 3
Glyma.13G270500	19.2422	18.6327	19.2075	18.5704	14.9126	12.4444	NO		AT1G16900.1	Alg9-like mannosyltransferase family
Glyma.13G270600	7.81945	5.60659	36.359	23.1604	115.149	80.9909	NO		AT2G42590.2	general regulatory factor 9
Glyma.13G270800	52.7263	56.9137	56.8101	64.7898	81.7075	74.812	NO		AT1G78870.2	ubiquitin-conjugating enzyme 35
Glyma.13G270900	14.0124	12.0902	28.3001	25.9497	27.9052	28.9804	NO		AT1G53300.1	tetratricopetide-repeat thioredoxin-like 1
Glyma.13G271000	2.21339	2.78025	4.29825	3.3144	4.28892	4.52987	NO		AT3G14960.1	Galactosyltransferase family protein
Glyma.13G271100	7.91327	7.4852	8.71325	8.39891	6.18232	6.81083	NO		AT3G14980.1	Acyl-CoA N-acyltransferase with RING/FYVE/PHD-type zinc finger protein
Glyma.13G271200	7.14363	9.29172	16.517	13.985	27.1588	27.4725	NO		AT1G53280.1	Class I glutamine amidotransferase-like superfamily protein
Glyma.13G271400	58.4221	58.8148	57.2222	53.1637	44.6037	47.6504	NO		AT3G15000.1	cobalt ion binding
Glyma.13G271500	5.83704	5.63591	4.29581	5.09996	3.68958	3.20797	NO		AT5G20040.1	isopentenyltransferase 9
Glyma.13G271700	5.80419	6.91701	1.96275	2.14353	1.1576	1.30392	NO	TCP	AT1G53230.1	TEOSINTE BRANCHED 1, cycloidea and PCF transcription factor 3
Glyma.13G271900	7.78841	7.7285	2.97928	3.28662	1.70485	1.77625	NO
Glyma.13G272000	82.8524	81.5517	77.2272	68.046	70.2279	68.9913	NO		AT1G53210.1	sodium/calcium exchanger family protein / calcium-binding EF hand family protein
Glyma.13G272200	16.9797	16.8568	23.8494	24.904	27.4456	29.521	NO		AT4G22140.2	PHD finger family protein / bromo-adjacent homology (BAH) domain-containing protein
Glyma.13G272500	13.5889	10.5869	28.11	25.4321	16.0894	14.6353	NO	bZIP	AT3G58120.1	Basic-leucine zipper (bZIP) transcription factor family protein
Glyma.13G272600	22.0798	21.846	8.986	10.6405	4.86314	4.51803	NO		AT1G53200.1
Glyma.13G272700	0.980531	1.00104	0.109148	0.12728	0.0400922	0.0155162	NO		AT1G53190.2	RING/U-box superfamily protein
Glyma.13G272800	6.29576	7.05519	3.93824	5.24947	3.00129	3.33145	NO		AT3G15080.1	Polynucleotidyl transferase, ribonuclease H-like superfamily protein
Glyma.13G272900	6.40459	8.46879	2.5661	2.24468	1.68885	1.50288	NO		AT3G15090.1	GroES-like zinc-binding alcohol dehydrogenase family protein
Glyma.13G273000	10.938	10.2624	16.7943	15.4357	10.5116	10.9985	NO		AT3G15095.1
Glyma.13G273100	1.60139	2.17695	1.65409	1.18222	1.50208	1.48526	NO		AT3G15110.1
Glyma.13G273200	11.5715	10.5388	12.4661	10.9192	7.21983	6.54399	NO		AT3G15115.1
Glyma.13G273300	5.93268	6.17653	5.00682	4.12601	3.04365	3.25266	NO		AT3G15120.1	P-loop containing nucleoside triphosphate hydrolases superfamily protein
Glyma.13G273500	8.60924	8.18697	8.24186	7.21562	6.12134	6.30147	NO		AT3G15150.1	RING/U-box superfamily protein
Glyma.13G273600	3.96564	4.79488	3.12751	3.11937	2.14771	2.23103	NO		AT3G15200.1	Tetratricopeptide repeat (TPR)-like superfamily protein
Glyma.13G273700	0.876997	1.23036	0.438336	0.829363	0.925113	1.04871	NO		AT2G20562.1
Glyma.13G273800	16.4566	17.0981	8.19555	7.58208	6.76919	5.91636	NO		AT4G27540.1	prenylated RAB acceptor 1.H
Glyma.13G273900	17.4072	18.8365	15.6715	13.3654	11.6042	11.2287	NO		AT5G53930.1
Glyma.13G274000	16.1515	19.9354	22.7253	19.1931	23.3473	19.3815	NO		AT5G53940.1	Yippee family putative zinc-binding protein
Glyma.13G274100	37.3827	41.34	25.7619	26.275	23.1572	25.9411	NO	ERF	AT3G15210.1	ethylene responsive element binding factor 4
Glyma.13G274200	0.837743	0.82039	1.07539	1.763	2.30805	2.20323	NO		AT5G18790.1	Ribosomal protein L33 family protein
Glyma.13G274300	1.16754	0.954514	0.913752	0.785503	1.17061	1.09603	NO	NAC	AT5G53950.1	NAC (No Apical Meristem) domain transcriptional regulator superfamily protein
Glyma.13G274500	10.2318	7.83672	14.5574	14.6289	14.6797	14.8545	NO		AT3G15220.1	Protein kinase superfamily protein
Glyma.13G274700	25.9531	27.9943	11.3506	15.0491	4.95901	8.4224	NO		AT5G53900.2	Serine/threonine-protein kinase WNK (With No Lysine)-related
Glyma.13G274800	0.971839	1.16324	5.38139	3.25375	10.5857	12.1248	NO		AT3G15260.2	Protein phosphatase 2C family protein
Glyma.13G275000	69.8868	107.155	10.0019	5.21578	2.87617	1.0507	NO
Glyma.13G275100	2.76574	3.07798	2.52002	1.91463	1.87982	1.83161	NO		AT5G53890.1	phytosylfokine-alpha receptor 2
Glyma.13G275300	0.305465	1.24964	5.86141	4.55653	24.1715	27.9953	NO		AT5G53880.1
Glyma.13G275400	21.7597	20.1988	7.85535	8.33927	4.29655	4.02485	NO		AT3G23560.1	MATE efflux family protein
Glyma.13G275500	1.15173	1.0906	0.887906	1.11632	1.11222	0.859004	NO		AT3G23560.1	MATE efflux family protein
Glyma.13G275600	0.125711	0.150972	0.62868	0.437415	0.700271	1.02203	NO		AT3G23560.1	MATE efflux family protein
Glyma.13G275800	0.53395	1.38257	11.3982	6.09471	38.3077	37.132	NO		AT5G53870.1	early nodulin-like protein 1
Glyma.13G275900	20.7199	22.7775	13.2298	14.7787	12.3332	11.5783	NO		AT5G53860.2	embryo defective 2737
Glyma.13G276000	31.0752	30.2812	24.7956	29.1858	27.3879	26.4697	NO		AT5G53850.2	haloacid dehalogenase-like hydrolase family protein
Glyma.13G276100	8.42969	9.95093	6.50944	6.68894	6.23275	6.42096	NO		AT1G28280.2	VQ motif-containing protein
Glyma.13G276300	14.594	14.1684	14.1582	17.7648	10.8207	11.1404	NO		AT3G17465.1	ribosomal protein L3 plastid
Glyma.13G276400	6.00818	7.25604	4.665	5.32769	4.49037	3.77006	NO		AT1G53120.1	RNA-binding S4 domain-containing protein
Glyma.13G276500	80.6486	88.3314	104.839	92.6561	67.8326	71.2091	NO		AT4G27500.1	proton pump interactor 1
Glyma.13G276600	3.02539	2.94521	4.41788	4.46955	6.94519	6.7994	NO		AT3G15350.2	Core-2/I-branching beta-1,6-N-acetylglucosaminyltransferase family protein
Glyma.13G276700	10.3333	11.1137	8.62875	9.48446	13.3209	13.0372	NO		AT3G15354.1	SPA1-related 3
Glyma.13G276800	8.94621	9.30389	9.79576	8.1526	7.93988	7.96449	NO		AT1G53050.1	Protein kinase superfamily protein
Glyma.13G276900	2.69629	1.96218	5.12995	4.71506	3.73235	4.31614	NO		AT1G53040.2	Protein of unknown function (DUF616)
Glyma.13G277000	32.558	26.0695	14.8887	11.9256	16.1781	15.893	NO		AT1G53035.1
Glyma.13G277100	18.9424	18.9842	12.892	13.644	14.2815	14.6061	NO		AT3G14690.1	cytochrome P450, family 72, subfamily A, polypeptide 15
Glyma.13G277200	13.7634	13.926	11.7828	14.9821	11.6432	10.3165	NO		AT5G59440.3	P-loop containing nucleoside triphosphate hydrolases superfamily protein
Glyma.13G277300	3.88324	0.640625	2.2685	2.84379	2.26951	3.12365	NO		AT5G33406.1	hAT dimerisation domain-containing protein / transposase-related
Glyma.13G277400	9.542	9.12761	5.73427	6.18812	5.3093	5.77111	NO		AT3G15355.1	ubiquitin-conjugating enzyme 25
Glyma.13G277700	21.2435	23.7426	13.7779	13.1511	7.79785	8.55449	NO		AT5G53770.1	Nucleotidyltransferase family protein
Glyma.13G277900	16.7201	17.5769	22.2217	22.2963	33.1218	34.3616	NO		AT3G15360.1	thioredoxin M-type 4
Glyma.13G278000	24.9712	22.1736	5.1188	7.75783	5.10554	4.3509	NO		AT1G61070.1	low-molecular-weight cysteine-rich 66
Glyma.13G278100	15.9141	23.2298	9.61059	11.5079	8.0138	7.97043	NO		AT5G53800.1
Glyma.13G278200	12.8803	11.3938	7.60066	8.34306	4.29188	4.04053	NO		AT5G60610.1	F-box/RNI-like superfamily protein
Glyma.13G278300	5.8988	4.80512	4.42597	5.0734	2.38765	2.46838	NO		AT3G15380.1	Plasma-membrane choline transporter family protein
Glyma.13G278400	1.9988	1.92436	4.22086	3.99193	3.42065	3.8944	NO		AT1G26700.1	Seven transmembrane MLO family protein
Glyma.13G278500	85.8117	94.0858	47.7757	46.3544	29.2074	30.6631	NO		AT1G52980.1	GTP-binding family protein
Glyma.13G278700	11.176	10.316	11.3245	9.79373	14.0909	14.0696	NO		AT4G21760.1	beta-glucosidase 47
Glyma.13G278800	14.0909	11.2697	13.2095	13.4055	9.04211	9.57806	NO		AT3G15410.1	Leucine-rich repeat (LRR) family protein
Glyma.13G278900	15.2201	14.1567	10.9306	13.8188	8.53949	8.60021	NO		AT3G15420.1	Transcription factor TFIIIC, tau55-related protein
Glyma.13G279000	13.497	14.2527	24.2108	16.9065	25.9289	25.6483	NO		AT3G15430.2	Regulator of chromosome condensation (RCC1) family protein
Glyma.13G279100	33.4197	35.7018	23.8421	27.4317	13.5085	10.6313	NO		AT4G27460.1	Cystathionine beta-synthase (CBS) family protein
Glyma.13G279200	108.234	107.887	40.2184	53.1965	19.813	18.3449	NO		AT4G27450.1	Aluminium induced protein with YGL and LRDR motifs
Glyma.13G279300	8.94071	6.63221	2.3927	4.13079	1.49255	1.44452	NO		AT1G52920.1	G protein coupled receptor
Glyma.13G279400	9.55698	10.1849	8.75005	8.75321	6.56598	6.97488	NO		AT5G54200.1	Transducin/WD40 repeat-like superfamily protein
Glyma.13G279500	58.3259	55.9312	85.3453	94.1385	124.858	98.1893	NO		AT4G27435.1	Protein of unknown function (DUF1218)
Glyma.13G279600	2.80938	2.58363	8.66856	7.53702	14.4882	14.7581	NO		AT1G61100.1	disease resistance protein (TIR class), putative
Glyma.13G279900	9.41665	12.6615	9.39483	7.91036	15.8548	14.1077	NO	NAC	AT3G15500.1	NAC domain containing protein 3
Glyma.13G280200	64.021	60.9103	60.9791	76.0208	54.4491	52.1838	NO		AT5G39740.2	ribosomal protein L5 B
Glyma.13G280300	37.0227	34.9844	45.3024	52.4296	39.559	38.8184	NO		AT5G39740.1	ribosomal protein L5 B
Glyma.13G280400	1.89644	2.43108	1.8126	1.06481	2.5809	2.76958	NO		AT3G15518.1
Glyma.13G280600	11.8734	10.9614	7.74856	8.33213	15.1921	14.931	NO		AT1G52870.2	Peroxisomal membrane 22 kDa (Mpv17/PMP22) family protein
Glyma.13G280700	15.3706	14.4667	21.9601	20.9247	16.4807	16.7192	NO		AT5G54440.1	CLUB
Glyma.13G280900	7.86843	6.79554	3.84649	5.83035	2.86293	3.01079	NO		AT5G54400.1	S-adenosyl-L-methionine-dependent methyltransferases superfamily protein
Glyma.13G281100	0.0890262	0.0109367	2.58875	3.2406	8.31132	6.75995	NO		AT5G54370.1	Late embryogenesis abundant (LEA) protein-related
Glyma.13G281200	0.0193105	0.0200309	0.282772	0.517684	1.00503	0.816158	NO		AT5G54370.1	Late embryogenesis abundant (LEA) protein-related
Glyma.13G281300	6.1218	7.10012	3.6813	5.09307	3.8161	3.70688	NO		AT4G27390.1
Glyma.13G281400	24.1037	23.1063	20.2184	25.5135	15.2993	15.2177	NO		AT5G54310.1	ARF-GAP domain 5
Glyma.13G281500	1.18557	0.825874	1.78743	2.34734	1.88293	2.19908	NO
Glyma.13G281600	12.6758	14.6358	4.36996	4.08224	6.47341	5.86119	NO		AT1G61260.1	Protein of unknown function (DUF761)
Glyma.13G281700	20.3984	22.9141	26.6447	35.1973	38.3696	33.7616	NO		AT2G30410.1	tubulin folding cofactor A (KIESEL)
Glyma.13G281800	73.7043	92.3556	35.327	44.3271	29.908	31.0682	NO		AT4G27380.1
Glyma.13G281900	3.91312	3.38863	6.22998	4.54393	6.8348	6.42436	NO		AT5G54280.2	myosin 2
Glyma.13G282000	0.479362	0.347069	4.50977	4.43514	207.067	193.247	NO		AT5G54270.1	light-harvesting chlorophyll B-binding protein 3
Glyma.13G282200	1.89704	1.91859	1.6003	2.68119	2.30338	1.97498	NO		AT4G10265.1	Wound-responsive family protein
Glyma.13G282300	4.43491	4.75212	7.94915	6.79261	12.119	11.2687	NO		AT4G21450.1	PapD-like superfamily protein
Glyma.13G282400	1.91942	1.42015	2.23318	2.48307	2.252	2.56163	NO		AT4G10265.1	Wound-responsive family protein
Glyma.13G282700	29.0512	30.1427	18.074	19.2189	12.2161	13.6682	NO		AT4G27340.1	Met-10+ like family protein
Glyma.13G282800	0.662982	1.01862	0.0878866	0.173438	0.133933	0.139014	NO
Glyma.13G282900	0.71785	0.950869	1.41779	1.83053	4.11098	2.38794	NO		AT5G54490.1	pinoid-binding protein 1
Glyma.13G283000	0.788457	0.826417	1.3532	1.22896	1.33387	1.30642	NO		AT4G27300.1	S-locus lectin protein kinase family protein
Glyma.13G283400	0.257036	0.216348	1.93394	1.53041	2.41118	2.31859	NO		AT4G21380.1	receptor kinase 3
Glyma.13G283500	2.5042	1.85528	4.80969	5.54434	5.17268	5.23865	NO		AT1G80960.2	F-box and Leucine Rich Repeat domains containing protein
Glyma.13G283600	7.26576	9.66199	16.8299	24.7051	29.031	24.8105	NO		AT5G54490.1	pinoid-binding protein 1
Glyma.13G283700	1.60041	1.49141	0.374767	0.664554	0.312466	0.303231	NO		AT4G27290.1	S-locus lectin protein kinase family protein
Glyma.13G284100	1.2641	1.19226	1.64281	1.97801	2.57843	2.51713	NO		AT4G21380.1	receptor kinase 3
Glyma.13G284200	30.5755	31.2173	43.0488	45.9547	54.6501	50.0749	NO		AT5G54500.1	flavodoxin-like quinone reductase 1
Glyma.13G284300	1.95864	1.13164	1.58891	0.923031	2.59295	1.80651	NO
Glyma.13G284400	2.53402	2.41491	3.84712	3.46472	4.09	4.55839	NO	bHLH	AT3G20640.1	basic helix-loop-helix (bHLH) DNA-binding superfamily protein
Glyma.13G284500	2.22947	2.28067	3.41154	3.98239	1.84061	1.80757	NO
Glyma.13G284600	1.69604	1.7722	1.01932	1.07422	0.946505	0.849125	NO		AT5G54510.1	Auxin-responsive GH3 family protein
Glyma.13G284900	4.2223	3.32318	11.2731	12.1879	10.11	9.99521	NO		AT3G20660.1	organic cation/carnitine transporter4
Glyma.13G285400	29.9972	31.9621	19.821	17.172	28.0199	30.1769	NO	GRAS	AT1G50600.1	scarecrow-like 5
Glyma.13G285500	0.926656	0.88237	6.8565	5.72748	8.06265	9.62838	NO		AT5G54590.2	Protein kinase superfamily protein
Glyma.13G285600	16.3009	15.5491	25.847	26.7287	37.5635	35.6132	NO		AT5G54600.1	Translation protein SH3-like family protein
Glyma.13G285700	5.01807	5.90675	0.711599	1.54126	1.07323	1.32987	NO		AT4G27250.1	NAD(P)-binding Rossmann-fold superfamily protein
Glyma.13G285800	1.46625	1.27468	2.61628	2.42292	3.07756	3.45189	NO		AT5G54630.1	zinc finger protein-related
Glyma.13G286000	59.3487	66.2721	62.5447	112.903	76.4589	63.0818	NO		AT1G51060.1	histone H2A 10
Glyma.13G286100	0.40881	0.376575	2.68696	2.38984	2.1474	2.08097	NO		AT5G54650.2	formin homology5
Glyma.13G286300	0.58202	0.42488	1.55407	1.12349	1.75601	1.58243	NO		AT5G54660.1	HSP20-like chaperones superfamily protein
Glyma.13G286400	24.0515	23.0694	32.5897	28.0984	24.5242	24.5543	NO		AT5G54670.1	kinesin 3
Glyma.13G286700	18.2391	21.0815	22.5854	20.5355	35.5497	33.5139	NO	bHLH	AT5G54680.1	basic helix-loop-helix (bHLH) DNA-binding superfamily protein
Glyma.13G286800	2.51323	2.75282	3.3696	2.69932	4.03424	4.01702	NO		AT3G20680.1	Domain of unknown function (DUF1995)
Glyma.13G286900	7.12463	7.23813	3.6247	4.01458	4.18862	3.9142	NO		AT5G54690.1	galacturonosyltransferase 12
Glyma.13G287000	10.464	10.3028	4.69542	4.5831	4.63775	4.88634	NO		AT5G54730.1	homolog of yeast autophagy 18 (ATG18) F
Glyma.13G287100	25.8568	23.9272	14.5744	15.9159	9.82557	9.55979	NO		AT3G20720.2
Glyma.13G287200	4.40318	4.28977	5.03676	5.82903	4.82642	4.83328	NO		AT3G20740.1	Transducin/WD40 repeat-like superfamily protein
Glyma.13G287300	0.537984	0.829172	5.06114	3.2169	10.4189	9.27408	NO		AT1G51100.1
Glyma.13G287400	2.90071	2.90419	0.952877	1.25102	0.722205	0.706572	NO		AT4G21880.1	Pentatricopeptide repeat (PPR) superfamily protein
Glyma.13G287500	2.48047	3.04369	4.76997	4.74955	4.59337	4.5301	NO		AT3G20600.1	Late embryogenesis abundant (LEA) hydroxyproline-rich glycoprotein family
Glyma.13G287700	4.00443	0.699485	15.9597	14.4122	29.395	22.533	NO		AT3G01140.1	myb domain protein 106
Glyma.13G287900	0.2524	0	1.56126	0	1.78182	3.24318	NO		AT4G34990.1	myb domain protein 32
Glyma.13G288100	11.0328	12.25	1.48316	1.98615	0.772034	0.434023	NO
Glyma.13G288200	23.4647	26.7083	16.2471	15.5924	11.3735	12.7065	NO		AT4G27120.2
Glyma.13G288400	10.5357	8.86772	14.2723	12.3617	13.5101	13.3219	NO		AT4G27100.2	Ypt/Rab-GAP domain of gyp1p superfamily protein
Glyma.13G289100	0.6437	0.481585	0.771202	0.796645	0.853933	1.03191	NO		AT5G54010.1	UDP-Glycosyltransferase superfamily protein
Glyma.13G289200	0.430827	1.01517	1.29886	1.10361	3.65573	5.29717	NO		AT5G54010.1	UDP-Glycosyltransferase superfamily protein
Glyma.13G289300	16.5274	18.4584	14.8279	15.1891	14.3667	14.8572	NO		AT1G06400.1	Ras-related small GTP-binding family protein
Glyma.13G289400	3.59749	4.265	8.29118	7.84644	9.70483	12.1359	NO	WRKY	AT3G58710.2	WRKY DNA-binding protein 69
Glyma.13G289500	0.209623	0.39724	0.679652	0.654034	0.886667	1.46528	NO		AT2G42760.1
Glyma.13G289600	2.91596	2.94612	0.424787	0.689075	0.943286	1.05299	NO		AT2G42750.1	DNAJ heat shock N-terminal domain-containing protein
Glyma.13G289700	2.14744	3.16346	0.852548	1.67532	1.38614	1.60518	NO		AT1G50640.1	ethylene responsive element binding factor 3
Glyma.13G289800	8.9507	8.99842	8.16001	9.5049	7.92804	7.74459	NO		AT1G06390.2	GSK3/SHAGGY-like protein kinase 1
Glyma.13G289900	7.87108	7.37249	15.7904	15.524	14.6089	15.4161	NO		AT3G58690.1	Protein kinase superfamily protein
Glyma.13G290000	11.5838	12.1196	10.2341	9.90672	8.02667	6.83844	NO		AT2G42670.1	Protein of unknown function (DUF1637)
Glyma.13G290100	3.09997	3.09117	1.89846	2.00241	1.98969	1.74405	NO	G2-like	AT2G38300.1	myb-like HTH transcriptional regulator family protein
Glyma.13G290300	0.740456	0.709903	0.788779	0.741641	1.06655	1.27451	NO		AT2G30990.1	Protein of unknown function (DUF688)
Glyma.13G290400	21.8325	21.365	35.2451	37.7741	32.5002	37.1335	NO		AT3G58640.2	Mitogen activated protein kinase kinase kinase-related
Glyma.13G290500	5.10637	5.89789	2.29876	2.71894	1.89781	2.19588	NO	Trihelix	AT3G58630.1	sequence-specific DNA binding transcription factors
Glyma.13G290600	0.438034	0.527813	0	0.13394	1.67802	1.28597	NO		AT2G42610.1	Protein of unknown function (DUF640)
Glyma.13G290800	0.48353	0.498219	1.42506	1.86233	1.84894	1.79288	NO		AT1G06330.1	Heavy metal transport/detoxification superfamily protein
Glyma.13G290900	111.721	118.273	131.283	145.102	155.791	144.298	NO		AT2G42590.2	general regulatory factor 9
Glyma.13G291000	7.21369	5.58421	4.77973	6.25097	3.50338	3.82932	NO		AT4G21470.1	riboflavin kinase/FMN hydrolase
Glyma.13G291200	3.92048	3.16572	7.60876	6.40002	5.34787	5.15283	NO		AT2G42580.1	tetratricopetide-repeat thioredoxin-like 3
Glyma.13G291300	134.909	123.653	100.719	110.417	74.4264	74.4269	NO		AT3G58610.2	ketol-acid reductoisomerase
Glyma.13G291400	2.05386	2.61913	1.67226	1.88158	2.06506	1.89032	NO	bHLH	AT1G68810.1	basic helix-loop-helix (bHLH) DNA-binding superfamily protein
Glyma.13G291500	11.8387	12.374	16.878	13.6843	12.2694	12.7495	NO		AT3G58600.1	Adaptin ear-binding coat-associated protein 1 NECAP-1
Glyma.13G291600	4.98061	4.76294	3.52267	3.04348	3.69683	3.95015	NO		AT2G31130.1
Glyma.13G291900	0.0900984	0.0406222	0.0994674	0.0951032	2.95887	3.73076	NO		AT4G18540.1
Glyma.13G292000	13.1944	16.6176	3.63796	6.37741	3.04525	3.09975	NO		AT2G31090.1
Glyma.13G292100	11.5733	12.5507	3.45818	4.3356	3.11866	2.71614	NO		AT1G06240.1	Protein of unknown function DUF455
Glyma.13G292200	11.9458	13.0613	6.55373	7.34059	4.90141	5.21461	NO		AT1G06230.1	global transcription factor group E4
Glyma.13G292500	1.33338	1.06393	2.84851	2.71325	2.61608	3.55093	NO	TCP	AT3G15030.2	TCP family transcription factor 4
Glyma.13G292700	3.44993	2.91725	3.25391	4.05334	3.4329	3.0421	NO		AT3G58100.1	plasmodesmata callose-binding protein 5
Glyma.13G292800	1.56507	1.20593	12.9613	8.5887	10.3281	10.1146	NO	bZIP	AT3G58120.1	Basic-leucine zipper (bZIP) transcription factor family protein
Glyma.13G293000	2.71709	3.25895	2.57464	2.72705	1.67513	1.67718	NO		AT1G06270.1	Pentatricopeptide repeat (PPR) superfamily protein
Glyma.13G293100	0.206292	0.155303	1.87102	1.62871	4.04082	3.15044	NO		AT1G75840.1	RAC-like GTP binding protein 5
Glyma.13G293200	0.457354	0.344548	3.16787	3.85973	6.54563	5.91708	NO		AT5G60860.1	RAB GTPase homolog A1F
Glyma.13G293300	0.107325	0.129871	1.90487	1.80104	5.2636	5.11192	NO
Glyma.13G293400	24.3679	29.2939	20.0661	20.1151	14.8044	14.4537	NO		AT3G54680.1	proteophosphoglycan-related
Glyma.13G293500	0.375147	0.0908486	33.6062	19.4121	98.4855	82.6819	NO		AT2G20520.1	FASCICLIN-like arabinogalactan 6
Glyma.13G293600	6.48443	5.99707	4.31101	5.48918	2.11097	2.03978	NO		AT1G03860.3	prohibitin 2
Glyma.13G293700	0.905199	1.03449	4.61639	3.3643	5.67282	5.55146	NO		AT1G28480.1	Thioredoxin superfamily protein
Glyma.13G293800	6.29122	7.70246	9.59385	8.50468	7.2191	8.13237	NO	C2H2	AT5G44160.1	C2H2-like zinc finger protein
Glyma.13G293900	14.4152	16.3688	8.88736	9.51641	6.96038	7.45566	NO		AT5G44170.1	S-adenosyl-L-methionine-dependent methyltransferases superfamily protein
Glyma.13G294000	0.239369	0.205258	0.947827	0.601797	1.54746	1.40948	NO	NAC	AT4G28500.1	NAC domain containing protein 73
Glyma.13G294100	1.4155	1.72282	4.08859	3.19618	5.40952	6.01508	NO		AT1G28440.1	HAESA-like 1
Glyma.13G294200	1.18517	2.27766	4.7	7.50254	10.1324	8.02582	NO		AT2G20562.1
Glyma.13G294400	0.498875	0.660452	2.59774	1.99127	2.99313	3.13643	NO		AT1G03820.1
Glyma.13G294500	22.381	24.2528	17.2867	20.9237	14.5075	15.2732	NO		AT5G44200.1	CAP-binding protein 20
Glyma.13G294600	14.3414	17.17	12.3044	16.9178	11.0522	11.5055	NO		AT2G20585.3	nuclear fusion defective 6
Glyma.13G294700	35.3119	41.8314	34.5117	38.9762	33.5331	37.1222	NO		AT2G33845.1	Nucleic acid-binding, OB-fold-like protein
Glyma.13G294800	1.04665	1.31219	1.09109	0.741435	2.65544	2.22359	NO		AT2G20590.1	Reticulon family protein
Glyma.13G295000	0.0999788	0.155888	0.566531	0.459689	0.815003	1.03248	NO		AT5G53970.1	Tyrosine transaminase family protein
Glyma.13G295100	15.3689	15.2227	14.1276	13.8438	10.6727	11.1102	NO		AT5G44240.2	aminophospholipid ATPase 2
Glyma.13G295200	4.68462	6.04618	0.813904	0.771853	0.272133	0.230738	NO		AT1G03790.1	Zinc finger C-x8-C-x5-C-x3-H type family protein
Glyma.13G295300	6.45037	6.65509	5.34675	4.75395	3.04925	3.61377	NO		AT5G44280.1	RING 1A
Glyma.13G295500	59.1022	57.5161	128.099	113.165	117.254	116.859	NO		AT4G28390.1	ADP/ATP carrier 3
Glyma.13G295600	8.16137	7.97076	9.52638	7.85799	7.60798	7.8934	NO		AT4G28370.1	RING/U-box superfamily protein
Glyma.13G296200	0.431824	0.624821	1.37391	0.934197	1.11286	1.08679	NO		AT4G28350.1	Concanavalin A-like lectin protein kinase family protein
Glyma.13G296400	18.1632	20.6758	9.42278	8.61642	7.56407	7.90421	NO		AT1G53050.1	Protein kinase superfamily protein
Glyma.13G296500	1.39111	1.81033	0.772041	0.626252	0.575823	0.577474	NO		AT4G03600.1
Glyma.13G296600	1.17282	1.13409	3.85617	2.92548	6.13285	5.90438	NO		AT2G20680.1	Glycosyl hydrolase superfamily protein
Glyma.13G296700	5.12102	4.92944	14.9593	16.9166	14.7375	14.6403	NO		AT4G28310.1
Glyma.13G296800	2.57505	1.13862	5.17296	5.1855	4.32603	6.74694	NO		AT4G28310.1
Glyma.13G296900	6.00013	5.21964	15.7376	14.3706	17.9565	18.93	NO		AT4G03560.1	two-pore channel 1
Glyma.13G297200	2.21878	2.33531	5.69877	4.53258	8.01289	7.63482	NO		AT4G28300.1	Protein of unknown function (DUF1421)
Glyma.13G297400	5.0234	6.59493	4.93068	4.8159	7.46732	7.33397	NO		AT4G28290.1
Glyma.13G297500	9.13636	7.53354	7.19678	6.2484	7.10381	6.87142	NO		AT1G03687.1	DTW domain-containing protein
Glyma.13G297700	12.4751	12.8239	10.4892	9.16841	18.8754	18.0826	NO		AT4G03510.2	RING membrane-anchor 1
Glyma.13G297800	3.50592	3.60626	4.37556	3.90749	3.2883	4.28858	NO		AT2G20710.1	Tetratricopeptide repeat (TPR)-like superfamily protein
Glyma.13G298000	10.0878	10.8688	7.38029	6.966	6.74749	7.70008	NO		AT4G28260.2
Glyma.13G298300	5.96034	6.96853	5.75113	4.69911	5.16703	5.45975	NO		AT4G03430.1	pre-mRNA splicing factor-related
Glyma.13G298500	6.10285	6.34773	9.90422	7.88163	6.77703	7.09586	NO		AT2G20780.1	Major facilitator superfamily protein
Glyma.13G298900	0.256486	0.52721	1.82222	1.07828	3.26603	3.23797	NO
Glyma.13G299200	0.649205	0.499142	4.38684	3.75515	19.3488	15.4539	NO		AT1G03600.1	photosystem II family protein
Glyma.13G299300	31.2695	31.539	24.6817	29.261	15.7529	16.147	NO		AT4G03415.1	Protein phosphatase 2C family protein
Glyma.13G299500	50.7538	49.0095	47.1885	65.0758	44.8835	39.3502	NO
Glyma.13G299600	11.7378	10.9581	7.04932	9.07639	7.04219	6.01487	NO		AT4G03410.2	Peroxisomal membrane 22 kDa (Mpv17/PMP22) family protein
Glyma.13G299900	16.5949	15.6752	17.3029	17.1342	13.8086	13.9922	NO		AT2G20860.1	lipoic acid synthase 1
Glyma.13G300000	32.0522	27.0229	40.3527	36.8109	28.7359	32.1926	NO		AT4G03390.1	STRUBBELIG-receptor family 3
Glyma.13G300200	113.107	147.001	66.931	116.011	88.0519	68.0046	NO		AT3G10090.1	Nucleic acid-binding, OB-fold-like protein
Glyma.13G300300	108.825	105.212	149.803	169.086	144.607	142.137	NO		AT2G37270.2	ribosomal protein 5B
Glyma.13G300400	1.6039	1.86369	1.66867	1.15949	0.746805	0.756564	NO		AT1G52855.1
Glyma.13G300500	3.00728	2.90174	2.09519	2.19827	1.7523	1.36673	NO		AT2G20830.1	transferases;folic acid binding
Glyma.13G300700	12.5106	10.224	10.0957	10.0367	9.17044	7.71284	NO		AT2G20810.1	galacturonosyltransferase 10
Glyma.13G301000	13.3921	12.9184	8.05183	9.48691	7.1948	6.80714	NO		AT1G11900.1	Tetratricopeptide repeat (TPR)-like superfamily protein
Glyma.13G301100	10.0696	9.92522	14.7041	12.4267	12.1933	13.2948	NO		AT1G12470.1	zinc ion binding
Glyma.13G301200	8.04386	9.67102	10.2833	15.5847	21.8878	17.7728	NO		AT4G28240.1	Wound-responsive family protein
Glyma.13G301300	5.88414	4.95721	12.6282	13.0484	9.04259	8.80536	NO		AT4G21450.1	PapD-like superfamily protein
Glyma.13G301400	66.5798	57.7383	43.6972	51.9196	28.0203	32.5182	NO		AT4G10265.1	Wound-responsive family protein
Glyma.13G301500	46.0053	48.8309	10.5587	8.79398	4.42371	2.66701	NO		AT4G10270.1	Wound-responsive family protein
Glyma.13G301600	11.432	9.56424	4.08291	3.44368	1.70233	0.829098	NO		AT4G10270.1	Wound-responsive family protein
Glyma.13G301700	59.6922	37.7385	24.2532	17.8243	10.5529	9.23939	NO		AT4G10270.1	Wound-responsive family protein
Glyma.13G301800	32.4306	23.0295	18.3186	10.6727	12.0189	10.7135	NO		AT4G10270.1	Wound-responsive family protein
Glyma.13G302100	0.05282	0.0877668	2.32756	1.60577	8.29929	7.90423	NO		AT2G20890.1	photosystem II reaction center PSB29 protein
Glyma.13G302200	6.67125	6.35594	5.43453	5.32589	4.55441	4.68779	NO		AT2G20900.2	diacylglycerol kinase 5
Glyma.13G302300	3.9492	3.54636	7.57383	6.11666	6.37654	6.86688	NO		AT1G03940.1	HXXXD-type acyl-transferase family protein
Glyma.13G302500	0.0507687	0.0300119	2.53363	1.74936	3.84611	4.49429	NO		AT1G03495.1	HXXXD-type acyl-transferase family protein
Glyma.13G302800	4.20196	5.71638	2.29984	2.95081	3.73413	3.62475	NO		AT4G05120.1	Major facilitator superfamily protein
Glyma.13G302900	3.27766	3.14594	18.955	17.1928	51.9275	47.9824	NO		AT4G03280.1	photosynthetic electron transfer C
Glyma.13G303000	2.30148	2.26553	4.99632	4.43322	4.37783	4.53098	NO		AT4G03270.1	Cyclin D6;1
Glyma.13G303400	2.20781	2.34174	1.33984	1.22074	0.900277	0.94362	NO		AT2G19130.1	S-locus lectin protein kinase family protein
Glyma.13G303500	3.71009	3.50126	4.11409	3.70086	3.16675	3.70292	NO		AT5G62990.1	Ubiquitin carboxyl-terminal hydrolase family protein
Glyma.13G303600	14.7909	14.4158	10.3215	14.8289	11.0721	10.8618	NO		AT1G11360.1	Adenine nucleotide alpha hydrolases-like superfamily protein
Glyma.13G303700	14.5638	14.204	12.9423	13.2256	29.2143	25.8703	NO		AT5G54470.1	B-box type zinc finger family protein
Glyma.13G304300	12.0502	13.938	11.2007	13.2382	11.1132	11.2721	NO	ERF	AT2G40340.1	Integrase-type DNA-binding superfamily protein
Glyma.13G304400	40.849	30.9659	125.448	109.477	69.6083	53.7029	NO		AT4G03210.1	xyloglucan endotransglucosylase/hydrolase 9
Glyma.13G305000	14.1315	16.0877	12.2786	11.9883	9.06746	10.3353	NO		AT4G15180.1	SET domain protein 2
Glyma.13G305100	0.610058	0.183792	1.25456	1.0785	2.23663	1.48754	NO		AT2G32280.1	Protein of unknown function (DUF1218)
Glyma.13G305400	4.13372	4.84596	5.44937	5.04491	4.16924	4.4188	NO		AT3G22070.1	proline-rich family protein
Glyma.13G305500	10.0349	8.71489	12.588	10.2187	11.7124	10.9521	NO	bHLH	AT1G51070.1	basic helix-loop-helix (bHLH) DNA-binding superfamily protein
Glyma.13G305600	0.228757	0.135719	0.053754	0.0330025	3.89038	2.87134	NO		AT2G32300.1	uclacyanin 1
Glyma.13G305800	0.331247	1.29601	0.053418	0.170487	0.822395	0.738437	NO		AT3G22060.1	Receptor-like protein kinase-related family protein
Glyma.13G306100	1.59426	0.819023	1.90661	2.20207	2.36928	2.23432	NO		AT1G05280.1	Protein of unknown function (DUF604)
Glyma.13G306300	0.0209535	0	0.973153	0.70463	6.6244	3.61768	NO		AT4G15248.1	B-box type zinc finger family protein
Glyma.13G306500	6.97377	6.61818	5.89201	6.65703	4.68525	4.44295	NO		AT5G35730.1	EXS (ERD1/XPR1/SYG1) family protein
Glyma.13G306700	38.1128	37.1198	42.0314	44.5512	39.9065	36.6897	NO		AT3G21865.1	peroxin 22
Glyma.13G306800	1.88456	1.75774	0.864496	0.96169	0.521253	0.47937	NO		AT3G21820.1	histone-lysine N-methyltransferase ATXR2
Glyma.13G306900	3.20237	1.97017	16.1958	13.1803	20.8967	15.1554	NO		AT4G11290.1	Peroxidase superfamily protein
Glyma.13G307000	13.3489	10.1946	59.8172	45.7901	66.9773	51.0254	NO		AT1G05260.1	Peroxidase superfamily protein
Glyma.13G307200	12.4625	11.9696	8.53921	9.31147	5.98786	5.74802	NO		AT3G21740.1	Arabidopsis thaliana protein of unknown function (DUF794)
Glyma.13G307300	4.01365	3.92464	14.8068	10.823	17.5746	18.4891	NO	MYB_related	AT1G01380.1	Homeodomain-like superfamily protein
Glyma.13G307400	16.3286	19.1948	8.5299	11.6122	6.96597	7.18059	NO
Glyma.13G307500	42.2911	31.6527	33.9497	39.0565	20.5812	19.0764	NO
Glyma.13G307600	10.2268	10.2294	10.458	11.3879	10.8855	9.47074	NO		AT3G03800.1	syntaxin of plants 131
Glyma.13G308100	29.4715	33.5798	17.9615	32.6841	23.0466	16.7704	NO		AT5G20570.1	RING-box 1
Glyma.13G308200	4.46065	4.12848	8.16641	6.99953	6.98336	5.87556	NO	HD-ZIP	AT1G05230.1	homeodomain GLABROUS 2
Glyma.13G308300	89.2299	114.421	84.725	83.7191	106.381	100.694	NO		AT1G05205.1
Glyma.13G308400	9.02118	8.03468	9.05986	9.12572	6.45895	7.04943	NO		AT1G05200.2	glutamate receptor 3.4
Glyma.13G308500	6.29147	6.26635	3.74998	3.85405	3.6243	3.62196	NO		AT2G32400.1	glutamate receptor 5
Glyma.13G308600	0.124334	0.189082	0.45882	0.251696	1.14884	1.21347	NO		AT5G03890.1
Glyma.13G308700	21.8698	20.1786	60.9553	51.7504	63.295	67.6537	NO		AT2G05710.1	aconitase 3
Glyma.13G308800	4.34201	3.0699	8.38986	9.38019	8.41148	8.60566	NO		AT5G54970.1
Glyma.13G308900	6.65997	6.81485	8.03945	7.53132	10.0902	8.63594	NO		AT1G05170.2	Galactosyltransferase family protein
Glyma.13G309300	1.88714	1.27295	1.03374	0.663063	1.07732	1.10734	NO		AT1G11790.1	arogenate dehydratase 1
Glyma.13G309400	11.5694	9.36396	11.0705	9.9971	6.18403	5.96691	NO
Glyma.13G309500	15.5065	17.8465	17.8678	17.7204	4.8608	4.08413	NO
Glyma.13G309600	28.4807	22.009	34.0659	38.5997	10.7159	7.52771	NO
Glyma.13G309700	13.1514	13.1765	11.6178	10.9889	8.2036	8.51187	NO		AT1G05120.1	Helicase protein with RING/U-box domain
Glyma.13G309800	0.940692	0.882846	1.4829	1.54542	2.19102	2.00952	NO		AT5G42570.1	B-cell receptor-associated 31-like
Glyma.13G310100	2.03594	1.98292	2.8363	2.74408	3.04714	3.81737	NO	WRKY	AT1G62300.1	WRKY family transcription factor
Glyma.13G310200	4.82125	7.47095	6.14193	5.81161	3.90498	3.57268	NO		AT2G32520.1	alpha/beta-Hydrolases superfamily protein
Glyma.13G310400	12.4462	13.3477	10.4945	11.0676	8.64606	8.13395	NO		AT1G05070.1	Protein of unknown function (DUF1068)
Glyma.13G310500	34.3566	33.6257	21.9446	33.6492	21.6366	18.1849	NO		AT3G21610.1	Acid phosphatase/vanadium-dependent haloperoxidase-related protein
Glyma.13G310600	23.5275	21.4548	11.3535	14.0964	8.36447	7.3503	NO		AT2G46230.1	PIN domain-like family protein
Glyma.13G310700	0.0963375	0.0800822	1.81071	1.20308	3.53286	3.21932	NO		AT3G44050.1	P-loop containing nucleoside triphosphate hydrolases superfamily protein
Glyma.13G310900	26.7678	27.4508	15.9923	16.8021	20.5796	19.6415	NO		AT5G22000.3	RING-H2 group F2A
Glyma.13G311000	8.9682	9.34423	29.138	26.2675	38.0497	36.7908	NO		AT5G06390.1	FASCICLIN-like arabinogalactan protein 17 precursor
Glyma.13G311200	0.393375	0.669893	0.938794	0.753525	1.09205	1.19041	NO	YABBY	AT1G08465.1	Plant-specific transcription factor YABBY family protein
Glyma.13G311300	6.80634	7.002	7.64557	7.94723	5.01823	5.37899	NO		AT5G22030.1	ubiquitin-specific protease 8
Glyma.13G311500	10.0769	11.5933	3.54636	3.09833	4.56516	5.77343	NO		AT3G44100.1	MD-2-related lipid recognition domain-containing protein
Glyma.13G311600	137.168	123.354	87.0368	69.632	44.3808	37.3502	NO		AT5G22060.1	DNAJ homologue 2
Glyma.13G311700	20.1707	22.0098	12.2981	11.2211	9.72881	9.85709	NO		AT3G22190.1	IQ-domain 5
Glyma.13G311800	15.3537	15.7326	32.5813	24.8105	29.0524	31.1325	NO		AT5G22070.1	Core-2/I-branching beta-1,6-N-acetylglucosaminyltransferase family protein
Glyma.13G311900	4.94977	3.80252	4.43598	4.25716	3.9933	3.49151	NO
Glyma.13G312000	5.5214	4.95383	4.43084	5.50306	4.22443	4.93149	NO		AT3G44160.1	Outer membrane OMP85 family protein
Glyma.13G312100	7.28924	7.70249	5.9738	6.57881	5.08684	4.83942	NO		AT5G24670.1	Cytidine/deoxycytidylate deaminase family protein
Glyma.13G312200	3.571	3.78083	2.11485	2.27686	2.52248	2.8311	NO		AT1G08410.1	P-loop containing nucleoside triphosphate hydrolases superfamily protein
Glyma.13G312300	10.3129	9.47264	10.9294	9.54412	8.14103	9.22684	NO		AT1G08420.1	BRI1 suppressor 1 (BSU1)-like 2
Glyma.13G312400	20.5222	24.9067	17.7664	18.1638	15.0101	15.8095	NO		AT5G22080.1	Chaperone DnaJ-domain superfamily protein
Glyma.13G312500	0.0276192	0.0721922	0.34635	0.336953	1.56525	1.52624	NO		AT5G22090.2	Protein of unknown function (DUF3049)
Glyma.13G312600	2.26186	2.44106	1.91199	2.07024	1.99587	1.86248	NO		AT3G18970.1	mitochondrial editing factor 20
Glyma.13G312700	13.5903	13.8387	10.8501	11.2467	8.2756	9.68138	NO		AT2G35930.1	plant U-box 23
Glyma.13G312800	7.77381	10.474	3.06804	3.85653	2.92685	4.52223	NO		AT2G35930.1	plant U-box 23
Glyma.13G312900	0.0336043	0.0719189	0.317996	0.209703	2.72044	3.05727	NO	TALE	AT2G35940.1	BEL1-like homeodomain 1
Glyma.13G313000	25.832	25.0714	19.137	19.225	14.9012	15.8478	NO		AT2G27230.2	transcription factor-related
Glyma.13G313200	1.55717	1.47102	1.66221	1.41467	1.00376	1.11373	NO		AT1G05750.1	Tetratricopeptide repeat (TPR)-like superfamily protein
Glyma.13G313300	0.888553	1.17367	0.468003	0.784077	0.624918	0.645811	NO		AT1G03540.1	Pentatricopeptide repeat (PPR-like) superfamily protein
Glyma.13G313500	15.2405	15.0635	12.7203	11.4282	12.9419	12.9842	NO		AT3G44200.1	NIMA (never in mitosis, gene A)-related 6
Glyma.13G313600	23.0996	27.2334	19.7888	17.0133	18.781	17.2267	NO		AT2G27260.1	Late embryogenesis abundant (LEA) hydroxyproline-rich glycoprotein family
Glyma.13G314100	4.89797	6.93824	7.19533	8.1891	11.7492	12.2843	NO		AT5G22250.1	Polynucleotidyl transferase, ribonuclease H-like superfamily protein
Glyma.13G314200	0	0	0.156367	0.107474	0.705768	1.25136	NO		AT5G06270.1
Glyma.13G314400	0.0450342	0.01689	0.287387	0.20385	0.576931	1.1411	NO		AT3G11600.1
Glyma.13G314500	37.4457	41.1994	28.6691	33.2563	27.4241	26.1771	NO		AT5G22280.1
Glyma.13G314600	34.5791	38.2924	8.37217	8.47447	4.53155	3.91443	NO	NAC	AT2G27300.1	NTM1-like 8
Glyma.13G314700	0.903032	1.3783	1.44707	0.8393	1.21229	1.34675	NO		AT2G27310.1	F-box family protein
Glyma.13G314800	10.6836	10.5412	13.9549	12.5225	10.5232	11.4063	NO		AT5G22320.1	Leucine-rich repeat (LRR) family protein
Glyma.13G314900	24.7117	24.5136	26.5572	21.806	20.8729	22.8915	NO		AT1G08370.1	decapping 1
Glyma.13G315000	0.711014	0.726615	0.0518138	0.0978188	1.40636	1.00127	NO		AT2G27370.1	Uncharacterised protein family (UPF0497)
Glyma.13G315100	10.6044	10.4224	8.95916	7.86179	6.01379	5.82912	NO		AT5G22350.1	Protein of unknown function (DUF1022)
Glyma.13G315200	10.0862	10.5637	4.74312	6.07365	3.26351	3.2736	NO		AT3G10230.1	lycopene cyclase
Glyma.13G315500	8.55665	9.54893	4.40737	6.50546	3.76562	3.27398	NO		AT5G09225.1
Glyma.13G315600	16.009	23.7798	14.7449	13.0372	10.9594	12.585	NO
Glyma.13G315700	2.81362	3.39285	2.44027	2.26276	1.91508	1.64316	NO		AT3G15040.1	Protein of unknown function, DUF584
Glyma.13G315800	23.9231	24.8341	19.5453	19.5104	13.632	14.1386	NO		AT2G27450.1	nitrilase-like protein 1
Glyma.13G316000	0.187496	0.166127	0.935766	0.798714	1.61842	1.75293	NO		AT5G22400.1	Rho GTPase activating protein with PAK-box/P21-Rho-binding domain
Glyma.13G316100	16.1198	17.9597	7.41906	9.51274	7.05398	7.89648	NO		AT2G27480.1	Calcium-binding EF-hand family protein
Glyma.13G316200	34.9298	31.5781	25.221	26.1318	20.5319	22.3905	NO		AT2G27500.1	Glycosyl hydrolase superfamily protein
Glyma.13G316300	8.34192	10.9724	5.51276	11.9438	5.65278	2.53704	NO
Glyma.13G316400	389.117	405.21	319.124	426.526	287.034	273.497	NO		AT1G08360.1	Ribosomal protein L1p/L10e family
Glyma.13G316500	0.0249706	0.0548967	0.538627	0.661425	1.22793	1.09224	NO		AT3G44450.1
Glyma.13G316700	16.9941	22.7202	7.6279	11.7539	6.55162	6.49091	NO		AT3G04040.1
Glyma.13G316800	110.484	64.4498	81.257	72.8024	120.381	144.756	NO
Glyma.13G316900	13.6415	13.6415	7.17724	6.63886	9.6146	8.60214	NO	bZIP	AT1G08320.3	bZIP transcription factor family protein
Glyma.13G317300	34.0072	33.7483	34.8443	38.4291	36.2392	33.4279	NO		AT2G27600.1	AAA-type ATPase family protein
Glyma.13G317500	5.41132	6.23715	3.69352	4.26053	2.52923	2.75505	NO		AT3G44530.2	homolog of histone chaperone HIRA
Glyma.13G317600	0.186356	0.10412	6.72543	4.39957	11.2934	11.3028	NO		AT4G33790.1	Jojoba acyl CoA reductase-related male sterility protein
Glyma.13G317800	15.2048	15.8168	10.623	9.93151	7.8972	8.17475	NO		AT4G21900.1	proteinaceous RNase P 3
Glyma.13G318000	2.02086	1.92803	6.89243	6.74133	11.4422	11.1459	NO		AT2G27680.1	NAD(P)-linked oxidoreductase superfamily protein
Glyma.13G318100	7.61965	7.95128	7.95639	7.98454	5.57079	5.93418	NO		AT4G04190.1
Glyma.13G318200	136.49	129.494	116.019	155.359	117.563	107.772	NO		AT3G44590.2	60S acidic ribosomal protein family
Glyma.13G318300	11.7034	12.3105	8.32475	8.90738	6.81506	6.57019	NO		AT3G44600.1	cyclophilin71
Glyma.13G318400	6.03271	5.86648	6.1255	7.32373	4.20814	4.51099	NO		AT3G44610.1	Protein kinase superfamily protein
Glyma.13G318600	23.4235	23.6561	79.974	55.2135	99.1607	79.5861	NO		AT5G22580.1	Stress responsive A/B Barrel Domain
Glyma.13G318700	2.50784	1.86566	5.34295	5.16873	6.09155	5.73896	NO		AT2G27770.1	Plant protein of unknown function (DUF868)
Glyma.13G318800	87.6311	94.8277	42.5081	52.9013	31.5983	28.6644	NO		AT2G44860.1	Ribosomal protein L24e family protein
Glyma.13G318900	6.48648	5.21763	10.956	11.2666	8.36886	8.40802	NO		AT2G27810.1	nucleobase-ascorbate transporter 12
Glyma.13G319000	4.60253	5.10632	13.0391	11.8298	20.4351	20.7756	NO		AT1G08250.1	arogenate dehydratase 6
Glyma.13G319200	0.161674	0.469698	3.6273	2.34469	10.015	7.66536	NO		AT3G44735.1	PHYTOSULFOKINE 3 PRECURSOR
Glyma.13G319300	8.41111	8.62718	14.9592	12.3654	14.535	16.2217	NO		AT5G22640.1	MORN (Membrane Occupation and Recognition Nexus) repeat-containing protein
Glyma.13G319400	27.4276	18.3217	41.779	51.3422	28.9996	30.2422	NO		AT2G27830.1
Glyma.13G319500	390.099	406.718	397.289	334.768	277.676	326.458	NO		AT5G03740.1	histone deacetylase 2C
Glyma.13G319600	2.73189	3.15885	3.5023	2.95813	5.36389	4.69124	NO		AT5G22740.1	cellulose synthase-like A02
Glyma.13G320000	2.23075	2.29727	3.20463	3.29101	2.81646	2.95507	NO		AT5G22750.1	DNA/RNA helicase protein
Glyma.13G320100	12.6089	14.8699	6.98673	7.73307	4.87797	5.12465	NO		AT5G35210.2	metalloendopeptidases;zinc ion binding;DNA binding
Glyma.13G320200	15.2794	14.3562	16.8658	17.0991	14.3152	14.3254	NO		AT5G22780.1	Adaptor protein complex AP-2, alpha subunit
Glyma.13G320300	9.77162	9.80953	11.0867	10.4762	7.48962	8.03841	NO		AT5G22790.1	reticulata-related 1
Glyma.13G320400	1.68278	1.6949	2.01911	1.88899	2.4916	2.40415	NO		AT3G44820.1	Phototropic-responsive NPH3 family protein
Glyma.13G320500	14.1002	17.26	4.30553	4.8655	3.85642	3.11634	NO		AT1G08200.1	UDP-D-apiose/UDP-D-xylose synthase 2
Glyma.13G320700	9.65091	10.661	4.40421	6.43943	3.55995	3.20416	NO		AT5G22820.2	ARM repeat superfamily protein
Glyma.13G320800	0.608954	0.448044	1.67558	1.63007	4.85463	4.17049	NO		AT5G22830.1	magnesium (Mg) transporter 10
Glyma.13G320900	10.9248	11.5869	13.6714	11.7339	9.29739	10.3952	NO		AT3G44850.1	Protein kinase superfamily protein
Glyma.13G321000	2.48743	3.20962	3.15239	3.04867	4.58202	4.32257	NO		AT5G22850.1	Eukaryotic aspartyl protease family protein
Glyma.13G321300	0.729098	0.853005	3.33279	2.68825	8.12829	6.73032	NO		AT2G27950.1	Ring/U-Box superfamily protein
Glyma.13G321400	19.774	21.057	13.5007	13.7555	11.2776	11.6349	NO		AT2G27980.1	Acyl-CoA N-acyltransferase with RING/FYVE/PHD-type zinc finger domain
Glyma.13G321500	17.7644	12.9617	28.3075	28.4047	39.3899	38.1347	NO		AT4G02860.1	Phenazine biosynthesis PhzC/PhzF protein
Glyma.13G321600	4.61544	3.15787	29.473	24.242	48.1731	39.1986	NO		AT5G59910.1	Histone superfamily protein
Glyma.13G321700	6.36328	4.1092	82.9512	57.9366	328.788	220.117	NO		AT2G27920.1	serine carboxypeptidase-like 51
Glyma.13G321900	0.847722	0.824983	1.01176	0.922504	1.93559	2.1926	NO	C2H2	AT2G28200.1	C2H2-type zinc finger family protein
Glyma.13G322000	5.15259	4.80052	4.71145	4.36079	4.15082	4.62809	NO
Glyma.13G322100	0	0.464065	0.0256473	0.0131308	1.53173	1.83404	NO	bHLH	AT2G28160.1	FER-like regulator of iron uptake
Glyma.13G322200	2.28509	1.4797	5.87531	5.17195	8.40116	8.20436	NO		AT2G28150.1	Domain of unknown function (DUF966)
Glyma.13G322300	2.51038	1.8531	16.918	11.4532	25.7858	23.1368	NO		AT5G22930.1	Protein of unknown function (DUF1635)
Glyma.13G322400	1.50231	1.19054	6.77326	5.86675	3.86637	2.86218	NO		AT2G28110.1	Exostosin family protein
Glyma.13G322500	0.0161962	0.00773128	0.024679	0	0.77723	1.32592	NO		AT2G36870.1	xyloglucan endotransglucosylase/hydrolase 32
Glyma.13G322600	0.155883	0.208735	4.11669	3.11327	7.07664	6.86196	NO		AT3G45010.1	serine carboxypeptidase-like 48
Glyma.13G322700	11.2515	12.7361	7.22226	9.94374	5.53396	4.78769	NO		AT2G28105.1
Glyma.13G322800	7.17738	7.24684	16.8234	13.0937	20.5643	19.9122	NO		AT2G28100.1	alpha-L-fucosidase 1
Glyma.13G323000	13.6909	13.4526	16.5979	16.7939	14.9548	15.3904	NO		AT4G05160.1	AMP-dependent synthetase and ligase family protein
Glyma.13G323200	2.25084	2.28557	5.53878	5.05015	5.71724	5.6482	NO		AT5G60790.1	ABC transporter family protein
Glyma.13G323400	7.54533	8.76288	7.22349	6.53305	5.38262	5.96506	NO		AT3G45040.1	phosphatidate cytidylyltransferase family protein
Glyma.13G323500	9.75924	8.71033	18.1669	14.7577	13.7838	14.0673	NO		AT2G28070.1	ABC-2 type transporter family protein
Glyma.13G323600	45.6763	42.7511	41.6616	44.0972	32.9727	30.9242	NO		AT5G03340.1	ATPase, AAA-type, CDC48 protein
Glyma.13G323800	0.201267	1.18247	0	0	0.00923039	0.00858694	NO		AT5G60770.1	nitrate transporter 2.4
Glyma.13G323900	2.94073	5.00325	3.08511	3.82875	1.70182	1.44134	NO
Glyma.13G324000	0.313981	0.352183	1.22139	0.869056	2.79369	2.76419	NO		AT3G57120.1	Protein kinase superfamily protein
Glyma.13G324500	11.4807	12.4711	7.12017	6.83528	4.3983	4.63463	NO		AT1G08060.2	ATP-dependent helicase family protein
Glyma.13G324600	1.92746	2.06431	2.02237	2.14154	1.40988	2.12028	NO		AT2G28260.1	cyclic nucleotide-gated channel 15
Glyma.13G324800	6.56498	6.24606	9.16008	9.44918	8.31688	8.80653	NO		AT1G08040.1	Protein of unknown function (DUF707)
Glyma.13G324900	0.266482	0.338742	3.29744	2.50847	8.59535	6.47406	NO		AT2G28315.1	Nucleotide/sugar transporter family protein
Glyma.13G325000	6.35375	6.01243	6.03469	6.35055	6.57151	6.16519	NO		AT2G28320.1	Pleckstrin homology (PH) and lipid-binding START domains-containing protein
Glyma.13G325100	10.932	10.5244	16.9056	13.8352	15.7708	16.7693	NO	GATA	AT1G08010.2	GATA transcription factor 11
Glyma.13G325200	6.69199	7.43568	3.82681	4.74214	4.80232	5.9945	NO	ARF	AT2G28350.1	auxin response factor 10
Glyma.13G325300	13.2792	12.9281	2.14562	3.03255	4.73574	2.65763	NO
Glyma.13G325400	26.1758	26.7021	24.3152	24.5957	20.5629	21.9009	NO		AT1G07990.1	SIT4 phosphatase-associated family protein
Glyma.13G325600	7.54878	7.44274	9.5561	7.96537	8.12146	8.12152	NO		AT2G28380.1	dsRNA-binding protein 2
Glyma.13G325700	12.0131	13.4457	12.7724	12.5568	12.367	11.7629	NO		AT2G28390.1	SAND family protein
Glyma.13G325800	5.96733	6.70221	7.88313	6.72466	7.05215	6.54944	NO		AT5G60680.1	Protein of unknown function, DUF584
Glyma.13G325900	135.506	123.693	249.659	198.202	435.379	369.781	NO		AT2G37170.1	plasma membrane intrinsic protein 2
Glyma.13G326000	0.632048	1.31668	3.3079	2.47494	4.37038	4.15905	NO		AT2G28410.1
Glyma.13G326200	16.4526	14.3944	39.9709	38.7014	40.9565	39.9743	NO		AT5G60640.1	PDI-like 1-4
Glyma.13G326400	19.018	21.3111	17.9307	19.4788	21.8776	21.3911	NO		AT5G60600.1	4-hydroxy-3-methylbut-2-enyl diphosphate synthase
Glyma.13G326500	1.37603	1.18981	0.636368	0.703274	1.19582	1.4857	NO		AT5G60580.1	RING/U-box superfamily protein
Glyma.13G326600	1.56069	1.83436	0.745193	0.869414	0.595581	0.671653	NO		AT2G18620.1	Terpenoid synthases superfamily protein
Glyma.13G326800	16.6646	17.8834	19.9437	16.5651	16.1773	18.2181	NO		AT5G60570.1	Galactose oxidase/kelch repeat superfamily protein
Glyma.13G326900	16.806	15.8165	20.1187	16.915	18.0893	19.431	NO		AT5G60550.1	geminivirus rep interacting kinase 2
Glyma.13G327000	3.0095	2.61602	13.5756	12.1931	33.2953	31.0422	NO		AT2G28470.1	beta-galactosidase 8
Glyma.13G327100	1.52902	1.4062	2.608	2.25295	2.78511	2.24653	NO		AT5G03170.1	FASCICLIN-like arabinogalactan-protein 11
Glyma.13G327500	4.30552	4.26049	3.737	3.90156	2.51682	3.58108	NO	C2H2	AT3G50700.1	indeterminate(ID)-domain 2
Glyma.13G327700	1.79146	2.12472	0.432208	1.00749	0.224195	0.164295	NO		AT3G09740.1	syntaxin of plants 71
Glyma.13G327800	1.91307	1.19259	0.81565	1.53275	1.05513	0.904386	NO		AT1G61560.1	Seven transmembrane MLO family protein
Glyma.13G327900	24.8942	31.7945	7.57351	7.72635	2.29706	1.60577	NO
Glyma.13G328000	3.55113	2.80464	4.83719	4.94192	7.49664	6.29916	NO	ARF	AT5G60450.1	auxin response factor 4
Glyma.13G328100	12.3179	12.0561	7.68641	8.67845	6.20264	6.52043	NO		AT5G60410.4	DNA-binding protein with MIZ/SP-RING zinc finger, PHD-finger and SAP domain
Glyma.13G328200	22.6737	23.0254	18.1895	32.5834	26.7152	18.818	NO		AT5G60400.3
Glyma.13G328300	25.8256	25.4775	25.9671	34.0914	20.0858	18.2159	NO		AT1G07960.3	PDI-like 5-1
Glyma.13G328600	13.2546	13.2831	15.1908	14.3343	10.6149	11.8914	NO		AT1G29900.1	carbamoyl phosphate synthetase B
Glyma.13G329100	15.4384	13.4864	13.7203	14.8463	10.3959	10.4689	NO		AT2G28520.1	vacuolar proton ATPase A1
Glyma.13G329300	3.10021	3.42967	1.98338	2.09955	1.55983	2.17296	NO		AT3G45620.1	Transducin/WD40 repeat-like superfamily protein
Glyma.13G329500	1.70995	1.69326	1.77171	1.39655	4.03159	3.19966	NO		AT3G45660.1	Major facilitator superfamily protein
Glyma.13G329600	24.3369	20.3237	23.5811	25.0221	22.59	21.2763	NO		AT5G60170.2	RNA binding (RRM/RBD/RNP motifs) family protein
Glyma.13G329700	16.5866	15.7106	21.6094	23.8285	27.3717	25.104	NO	AP2	AT2G28550.3	related to AP2.7
Glyma.13G329800	1.18856	1.88653	0.465824	0.759129	0.45264	0.567668	NO		AT2G28570.1
Glyma.13G329900	2.6355	0.937935	3.52007	4.30063	3.17929	2.4243	NO
Glyma.13G330000	3.37608	3.28764	4.41615	5.63629	4.3718	3.73186	NO		AT3G45740.1	hydrolase family protein / HAD-superfamily protein
Glyma.13G330100	21.2673	22.9668	21.9158	19.4283	19.0517	20.0746	NO		AT3G45770.1	Polyketide synthase, enoylreductase family protein
Glyma.13G330500	11.1697	13.8716	9.69569	8.15137	7.92538	8.29716	NO		AT3G45830.1
Glyma.13G330600	12.5688	11.4285	14.8841	13.3478	12.2265	13.2753	NO		AT3G45850.1	P-loop containing nucleoside triphosphate hydrolases superfamily protein
Glyma.13G330800	0.119197	0.0809386	0.477279	0.275682	1.63491	1.92104	NO
Glyma.13G331000	0.22492	0.322587	1.68529	2.09594	3.56996	5.03839	NO		AT5G59990.1	CCT motif family protein
Glyma.13G331300	5.31892	5.80324	7.41462	7.05627	8.75289	9.70515	NO		AT3G46290.1	hercules receptor kinase 1
Glyma.13G331400	26.2119	22.4181	27.263	27.4345	26.8354	26.612	NO		AT1G07705.2	NOT2 / NOT3 / NOT5 family
Glyma.13G331500	0.108002	0.0997795	3.85682	2.20574	4.82243	4.37144	NO		AT1G07710.1	Ankyrin repeat family protein
Glyma.13G331600	0.140477	0.0784313	2.7963	2.2699	3.21208	2.94584	NO		AT2G28630.1	3-ketoacyl-CoA synthase 12
Glyma.13G331900	32.7	38.8755	26.8598	48.4883	25.2054	22.452	NO		AT5G02610.1	Ribosomal L29 family protein
Glyma.13G332200	2.16435	4.7456	0.889582	0.386359	0.319647	0	NO		AT2G28680.1	RmlC-like cupins superfamily protein
Glyma.13G332300	2.79923	2.49646	5.58179	5.01872	4.83186	5.15363	NO		AT4G03090.1	sequence-specific DNA binding;sequence-specific DNA binding transcription factors
Glyma.13G332400	2.15278	2.69349	2.56535	2.21125	1.67404	1.74706	NO		AT4G37170.1	Pentatricopeptide repeat (PPR) superfamily protein
Glyma.13G332500	3.52468	3.01921	2.60073	2.84358	2.11995	2.40545	NO		AT5G59740.1	UDP-N-acetylglucosamine (UAA) transporter family
Glyma.13G332700	164.832	158.751	196.697	198.874	160.831	169.22	NO		AT3G55280.2	ribosomal protein L23AB
Glyma.13G333000	12.562	22.289	16.1493	17.9546	18.5425	15.526	NO		AT3G46430.1
Glyma.13G333100	0.0982208	0.393406	1.37602	0.107527	4.97235	6.19268	NO		AT4G01470.1	tonoplast intrinsic protein 1;3
Glyma.13G333200	10.4034	13.3005	3.7467	6.69411	1.14452	1.70839	NO	MYB	AT3G46130.1	myb domain protein 48
Glyma.13G333300	2.41589	2.77373	2.65635	3.35885	2.24525	2.4331	NO		AT5G59800.1	methyl-CPG-binding domain 7
Glyma.13G333500	25.8876	23.1608	28.0048	26.0661	18.9073	19.7327	NO		AT5G59840.1	Ras-related small GTP-binding family protein
Glyma.13G333700	6.68211	7.6768	5.07265	7.1745	5.35808	4.09545	NO		AT3G46020.1	RNA-binding (RRM/RBD/RNP motifs) family protein
Glyma.13G333800	8.33833	6.31182	37.7054	60.3861	57.4468	45.59	NO		AT5G02560.1	histone H2A 12
Glyma.13G333900	4.68328	4.27399	26.3599	28.4575	28.9015	30.2112	NO		AT5G02560.1	histone H2A 12
Glyma.13G334200	39.1589	42.5675	33.9652	36.8754	28.7277	27.1602	NO		AT5G59950.5	RNA-binding (RRM/RBD/RNP motifs) family protein
Glyma.13G334300	20.9864	26.5721	52.8106	65.3983	70.5957	62.2215	NO		AT5G02560.1	histone H2A 12
Glyma.13G334400	2.001	1.82458	1.50007	1.94156	1.65084	1.88601	NO		AT2G39570.1	ACT domain-containing protein
Glyma.13G334500	1.3803	1.24455	4.9044	5.06935	12.1334	10.1025	NO		AT3G46440.2	UDP-XYL synthase 5
Glyma.13G334700	12.24	13.8149	7.23634	8.02247	6.69912	7.04867	NO		AT3G46450.1	SEC14 cytosolic factor family protein / phosphoglyceride transfer family protein
Glyma.13G334800	29.0431	29.509	34.4836	29.1434	28.551	29.1277	NO		AT5G59300.1	ubiquitin carrier protein 7
Glyma.13G335000	19.5125	19.9022	19.0294	17.9425	13.0137	13.9639	NO		AT2G18220.1	Noc2p family
Glyma.13G335100	8.74291	8.22245	7.58206	6.76168	6.89336	6.20891	NO		AT5G59350.1
Glyma.13G335200	4.77528	4.69168	6.60234	5.89844	5.57413	5.32513	NO	Dof	AT3G55370.2	OBF-binding protein 3
Glyma.13G335300	18.5093	14.8579	28.797	24.6774	19.9142	19.7364	NO		AT2G28840.1	XB3 ortholog 1 in Arabidopsis thaliana
Glyma.13G335500	0.176397	0.186154	1.28987	1.21607	2.1222	2.05468	NO		AT5G02420.1
Glyma.13G335700	4.7764	4.44014	5.55486	4.40633	5.04912	5.39879	NO		AT2G45910.1	U-box domain-containing protein kinase family protein
Glyma.13G336100	7.80839	8.75076	9.42188	15.3574	21.232	15.8329	NO		AT2G28900.1	outer plastid envelope protein 16-1
Glyma.13G336200	155.925	123.672	447.278	364.386	621.791	625.926	NO		AT3G55440.1	triosephosphate isomerase
Glyma.13G336300	4.89509	4.40474	4.84497	5.35716	6.45654	7.24551	NO		AT2G28930.3	protein kinase 1B
Glyma.13G336500	2.01194	2.25929	2.02411	1.78259	1.15998	1.42476	NO		AT1G13790.1	XH/XS domain-containing protein
Glyma.13G336600	1.70542	1.7236	4.1897	4.4289	6.41369	6.29297	NO		AT2G39700.1	expansin A4
Glyma.13G336700	0.770722	0.453942	1.53075	1.71388	1.89913	2.29647	NO		AT2G29050.1	RHOMBOID-like 1
Glyma.13G336800	4.13156	3.54008	2.98022	3.26982	4.22918	4.22052	NO		AT5G59400.1
Glyma.13G336900	1.16472	1.04915	0.946015	0.892854	0.978287	1.0614	NO		AT5G59420.1	OSBP(oxysterol binding protein)-related protein 3C
Glyma.13G337100	2.01291	1.75886	1.69808	2.01426	1.03442	1.15827	NO	MYB_related	AT1G07540.1	TRF-like 2
Glyma.13G337200	0.194759	0.217362	0.56552	0.416752	1.98198	2.03426	NO	GRAS	AT1G07530.1	SCARECROW-like 14
Glyma.13G337400	8.40731	9.26995	9.18587	7.91832	9.03754	10.5465	NO	GRAS	AT1G07530.1	SCARECROW-like 14
Glyma.13G337500	1.10431	1.79653	0.514749	0.565692	0.230746	0.42237	NO	GRAS	AT1G07530.1	SCARECROW-like 14
Glyma.13G337600	6.22153	5.8757	5.00085	4.96988	6.63596	6.77613	NO	GRAS	AT1G07530.1	SCARECROW-like 14
Glyma.13G337700	33.2772	40.6866	17.5946	19.9466	13.9091	12.7771	NO		AT5G59460.1	scarecrow-like transcription factor 11 (SCL11)
Glyma.13G337800	6.07798	5.6749	1.81523	2.40114	1.40374	1.47506	NO		AT2G29070.2	Ubiquitin fusion degradation UFD1 family protein
Glyma.13G337900	1.87013	1.41789	10.6917	9.33397	18.0386	17.6767	NO		AT5G59480.1	Haloacid dehalogenase-like hydrolase (HAD) superfamily protein
Glyma.13G338000	11.6669	10.4016	9.96338	9.90943	5.04032	5.39037	NO		AT5G59510.1	ROTUNDIFOLIA like 5
Glyma.13G338400	6.84719	7.40036	7.70765	9.4331	9.35384	11.5323	NO		AT2G39720.1	RING-H2 finger C2A
Glyma.13G338500	4.86925	6.69709	7.90623	6.89695	11.6782	11.6114	NO		AT2G29180.1
Glyma.13G338600	5.89414	6.551	4.73169	5.51467	5.48803	4.58033	NO		AT5G59610.1	Chaperone DnaJ-domain superfamily protein
Glyma.13G338700	32.159	31.0953	38.1382	35.2271	25.3446	26.2249	NO		AT3G46740.1	translocon at the outer envelope membrane of chloroplasts 75-III
Glyma.13G339000	22.5473	23.5117	15.5516	17.7547	14.12	14.6797	NO		AT1G07480.2	Transcription factor IIA, alpha/beta subunit
Glyma.13G339200	13.5634	13.5839	15.4201	14.2302	11.6245	11.749	NO		AT5G59210.1	myosin heavy chain-related
Glyma.13G339300	14.3083	18.5628	9.57821	18.1758	16.9161	12.7481	NO		AT5G59140.1	BTB/POZ domain-containing protein
Glyma.13G339500	3.48149	3.9562	5.95108	5.94524	7.63886	7.07817	NO		AT5G59050.1
Glyma.13G339600	1.47658	1.49423	3.50287	2.72839	4.69923	4.95096	NO		AT5G59020.1	Protein of unknown function (DUF3527)
Glyma.13G339700	20.1849	21.0949	15.4033	22.1154	13.7742	13.3911	NO		AT2G29530.2	Tim10/DDP family zinc finger protein
Glyma.13G339800	1.04058	1.26331	1.10005	1.63928	2.68621	2.69477	NO		AT1G51340.2	MATE efflux family protein
Glyma.13G340100	5.02838	4.02916	13.9492	12.4282	12.2651	13.6283	NO		AT4G14700.1	origin recognition complex 1
Glyma.13G340200	9.62075	11.4884	9.42857	10.4278	9.3982	9.5877	NO		AT5G19350.1	RNA-binding (RRM/RBD/RNP motifs) family protein
Glyma.13G340300	23.0599	23.5273	21.5899	20.4298	17.9046	20.09	NO		AT4G34890.1	xanthine dehydrogenase 1
Glyma.13G340500	0.547233	0.688968	0.413182	0.206346	0.895335	1.07728	NO		AT5G13490.1	ADP/ATP carrier 2
Glyma.13G340600	5.9641	7.28945	5.83427	5.32982	4.05254	4.48615	NO	Trihelix	AT1G76870.1
Glyma.13G340700	4.73977	4.47638	3.91108	4.8432	2.99004	3.3362	NO		AT5G19620.1	outer envelope protein of 80 kDa
Glyma.13G340800	1.78228	1.67492	2.29624	1.7978	2.19653	2.54523	NO		AT3G57670.1	C2H2-type zinc finger family protein
Glyma.13G340900	22.3711	25.4664	14.7419	15.4769	16.2501	18.2932	NO		AT3G20870.1	ZIP metal ion transporter family
Glyma.13G341000	17.1417	19.0135	10.3389	10.9148	9.94738	8.21257	NO		AT1G51200.2	A20/AN1-like zinc finger family protein
Glyma.13G341100	5.17238	4.75201	22.3159	20.9519	27.9262	25.542	NO		AT5G59010.1	Protein kinase protein with tetratricopeptide repeat domain
Glyma.13G341200	20.2649	22.1207	16.8259	19.0526	15.2792	14.2545	NO		AT5G52370.1
Glyma.13G341300	2.25163	2.31213	1.21256	1.49819	0.831999	1.05548	NO		AT1G62350.1	Pentatricopeptide repeat (PPR) superfamily protein
Glyma.13G341400	0.0625967	0.16609	0.176922	0.21488	1.09402	1.10457	NO		AT3G20830.1	AGC (cAMP-dependent, cGMP-dependent and protein kinase C) kinase family protein
Glyma.13G341500	16.2877	16.2123	24.3413	30.9287	26.0735	34.1243	NO		AT3G20820.1	Leucine-rich repeat (LRR) family protein
Glyma.13G341600	3.46144	3.89638	3.8072	3.19701	3.72588	3.83166	NO	FAR1	AT1G76320.1	FAR1-related sequence 4
Glyma.13G341700	13.3218	12.6675	7.69095	8.75526	8.66138	8.6461	NO	bHLH	AT1G51140.1	basic helix-loop-helix (bHLH) DNA-binding superfamily protein
Glyma.13G341800	0.846455	0.774798	1.55723	1.45853	2.20157	2.37196	NO		AT5G12930.1
Glyma.13G341900	0.392153	0.468411	0.68384	0.694051	1.79616	1.75042	NO		AT4G12070.1
Glyma.13G342000	15.3268	17.5143	49.0968	74.661	65.9478	59.4697	NO		AT3G27360.1	Histone superfamily protein
Glyma.13G342300	1.27928	1.36309	3.11035	3.60595	4.46987	3.98562	NO		AT5G12900.1
Glyma.13G342400	15.6269	16.3593	13.8973	12.6458	10.5422	11.3273	NO		AT5G13010.1	RNA helicase family protein
Glyma.13G342500	8.30963	8.55391	6.53642	7.34436	6.3764	6.55061	NO	EIL	AT1G73730.1	ETHYLENE-INSENSITIVE3-like 3
Glyma.13G342800	20.6018	17.5694	37.3408	42.7825	41.5897	40.4306	NO		AT3G20790.1	NAD(P)-binding Rossmann-fold superfamily protein
Glyma.13G342900	17.3917	16.5645	15.8908	15.8322	11.1611	11.6112	NO		AT3G20780.1	topoisomerase 6 subunit B
Glyma.13G343100	0	0	0	0	1.39268	0.54775	NO		AT5G54570.1	beta glucosidase 41
Glyma.13G343200	14.6943	12.7636	18.3106	18.6994	15.0724	14.9242	NO		AT3G57930.2
Glyma.13G343300	22.4165	23.5229	12.2126	13.1051	12.2856	11.3086	NO		AT2G31510.1	IBR domain-containing protein
Glyma.13G343500	9.52251	8.87513	10.8159	8.4512	11.1888	11.2698	NO		AT2G43320.2	S-adenosyl-L-methionine-dependent methyltransferases superfamily protein
Glyma.13G343600	14.8234	15.3657	12.019	14.1356	11.0109	11.0885	NO		AT3G59380.1	farnesyltransferase A
Glyma.13G343700	0.559948	0.67239	1.46134	1.61733	2.42586	3.01144	NO		AT1G05900.2	endonuclease III 2
Glyma.13G343900	10.4356	9.75536	9.27357	10.1563	9.13998	9.10597	NO		AT1G05960.1	ARM repeat superfamily protein
Glyma.13G344000	3.98919	5.05238	6.57943	7.05418	12.471	10.9925	NO		AT2G43310.1	Ribosomal L18p/L5e family protein
Glyma.13G344100	9.33389	10.2264	10.7792	10.9799	9.43008	8.93152	NO	FAR1	AT3G07500.1	Far-red impaired responsive (FAR1) family protein
Glyma.13G344200	4.29564	3.9865	14.2446	14.8152	27.5115	25.5902	NO		AT3G07490.1	ARF-GAP domain 11
Glyma.13G344300	1.93943	2.02191	1.66207	1.54368	1.28352	1.05105	NO		AT3G59430.2
Glyma.13G344400	0.925832	0.764975	1.16018	0.91332	0.80429	0.724275	NO		AT3G59420.1	crinkly4
Glyma.13G344500	92.3174	88.2681	109.544	138.159	118.585	117.767	NO		AT3G59480.1	pfkB-like carbohydrate kinase family protein
Glyma.13G344700	2.09765	2.22446	3.92419	4.40005	14.4925	13.8196	NO	DBB	AT1G06040.1	B-box zinc finger family protein
Glyma.13G344900	7.19226	6.37158	5.15306	5.31474	4.59477	4.88458	NO		AT1G06050.1	Protein of unknown function (DUF1336)
Glyma.13G345000	4.26781	5.31311	4.30356	3.84318	3.70551	4.03537	NO		AT4G21065.1	Tetratricopeptide repeat (TPR)-like superfamily protein
Glyma.13G345200	12.9812	12.0186	14.683	12.7914	10.0624	10.0721	NO	bZIP	AT1G06070.1	Basic-leucine zipper (bZIP) transcription factor family protein
Glyma.13G345300	10.3706	12.2543	6.25766	6.56989	4.29826	3.91227	NO		AT2G43410.1	RNA binding
Glyma.13G345400	8.59942	10.5551	6.89555	7.26677	9.12066	9.12161	NO		AT1G06130.2	glyoxalase 2-4
Glyma.13G345500	5.41366	6.37227	3.45316	3.60473	2.62513	2.72241	NO		AT1G08760.1	Plant protein of unknown function (DUF936)
Glyma.13G345600	91.337	100.512	89.1774	122.715	89.5047	86.3623	NO		AT3G59540.1	Ribosomal L38e protein family
Glyma.13G345700	1.13349	1.10503	1.61899	1.06174	3.83697	3.46976	NO	GRAS	AT4G37650.1	GRAS family transcription factor
Glyma.13G345800	0.89695	0.965158	0.828059	1.27348	1.28871	1.10237	NO		AT2G43465.1	RNA-binding ASCH domain protein
Glyma.13G346000	26.8032	30.6083	16.1055	15.3105	11.6946	11.6931	NO		AT3G07565.1	Protein of unknown function (DUF3755)
Glyma.13G346100	4.43543	3.36251	8.49141	9.31918	7.59853	11.0391	NO		AT5G24070.1	Peroxidase superfamily protein
Glyma.13G346200	4.36107	3.8232	3.1944	3.21088	2.41733	2.56454	NO		AT2G43490.4	Ypt/Rab-GAP domain of gyp1p superfamily protein
Glyma.13G346300	15.5431	14.7026	7.1603	7.46915	4.14704	4.61182	NO	Nin-like	AT2G43500.1	Plant regulator RWP-RK family protein
Glyma.13G346400	69.5632	65.6375	66.6998	62.652	68.9524	68.6339	NO		AT3G07560.1	peroxin 13
Glyma.13G346500	7.95557	8.06541	10.9272	9.6857	8.72415	8.82349	NO		AT2G30710.1	Ypt/Rab-GAP domain of gyp1p superfamily protein
Glyma.13G346600	1.63541	2.56103	2.09007	1.93964	3.38824	2.74133	NO		AT2G43540.1
Glyma.13G346900	36.9978	37.1964	24.2447	23.2582	17.3093	18.3853	NO		AT3G14010.3	CTC-interacting domain 4
Glyma.13G347000	8.28727	8.81546	6.31751	7.06834	4.80316	4.92865	NO		AT3G42790.1	alfin-like 3
Glyma.13G347100	8.56909	8.8064	9.39854	8.92045	6.33854	6.59405	NO		AT4G29840.1	Pyridoxal-5\'-phosphate-dependent enzyme family protein
Glyma.13G347400	31.7754	40.2371	19.8122	16.983	10.7895	12.4586	NO		AT1G72750.1	translocase inner membrane subunit 23-2
Glyma.13G347500	13.9623	17.3634	1.84481	2.01307	0.515006	0.374388	NO		AT1G55020.1	lipoxygenase 1
Glyma.13G347600	8.09597	8.95609	1.14473	1.37575	0.480183	0.283467	NO		AT1G55020.1	lipoxygenase 1
Glyma.13G347700	74.6002	41.5477	1327.08	815.861	3328.5	2981.32	NO		AT1G55020.1	lipoxygenase 1
Glyma.13G347900	55.3739	51.9098	43.9055	55.1549	32.9615	32.8796	NO		AT1G54270.1	eif4a-2
Glyma.13G348000	0.857557	0.666341	2.25454	1.53654	4.5053	4.19687	NO		AT5G11970.1	Protein of unknown function (DUF3511)
Glyma.13G348100	10.0386	9.11254	10.588	12.0105	13.5888	12.2604	NO		AT1G72710.1	casein kinase 1-like protein 2
Glyma.13G348200	4.56475	4.34101	6.15772	5.4994	5.87073	5.67203	NO		AT1G17500.1	ATPase E1-E2 type family protein / haloacid dehalogenase-like hydrolase family protein
Glyma.13G348300	5.76161	5.97019	4.9759	4.82757	4.25563	5.00086	NO		AT5G63870.1	serine/threonine phosphatase 7
Glyma.13G348400	0.680719	0.720501	1.21495	0.934441	2.12801	2.49665	NO		AT2G26180.1	IQ-domain 6
Glyma.13G348700	0.639358	0.33909	2.14419	2.18717	2.41636	1.59306	NO		AT4G08520.1	SNARE-like superfamily protein
Glyma.13G348800	7.10017	7.63857	3.48159	3.39256	2.30027	2.2512	NO		AT1G17640.1	RNA-binding (RRM/RBD/RNP motifs) family protein
Glyma.13G348900	4.63934	5.52662	2.3629	3.37918	2.38739	2.36429	NO
Glyma.13G349100	13.6102	11.0927	22.3853	22.6342	28.166	26.37	NO		AT1G17650.1	glyoxylate reductase 2
Glyma.13G349200	11.3422	12.4131	10.1606	12.2659	11.1351	10.8614	NO		AT5G56950.1	nucleosome assembly protein 1;3
Glyma.13G349300	5.69946	7.86708	3.75345	4.31283	3.39448	2.86203	NO		AT3G13790.1	Glycosyl hydrolases family 32 protein
Glyma.13G349400	22.4255	27.279	9.51181	24.5873	8.95457	7.02214	NO
Glyma.13G349500	10.9752	11.2113	11.6925	8.96672	13.3873	12.9611	NO	C2H2	AT1G55110.1	indeterminate(ID)-domain 7
Glyma.13G349600	13.7782	11.3714	16.4383	15.994	17.9925	17.9806	NO		AT1G72990.1	beta-galactosidase 17
Glyma.13G349800	1.49586	1.84176	1.44686	1.38511	0.758518	0.933063	NO		AT4G14480.1	Protein kinase superfamily protein
Glyma.13G349900	4.59701	4.52004	11.4106	9.49344	20.6755	19.8684	NO		AT1G17620.1	Late embryogenesis abundant (LEA) hydroxyproline-rich glycoprotein family
Glyma.13G350000	0.147203	0.1957	2.66603	1.8882	7.86135	7.57524	NO		AT5G56890.1	Protein kinase superfamily protein
Glyma.13G350100	3.61089	8.08989	3.77726	2.00607	3.43118	3.83804	NO
Glyma.13G350300	0.253261	0.115447	7.57102	5.36729	10.6771	9.48613	NO		AT1G72970.1	Glucose-methanol-choline (GMC) oxidoreductase family protein
Glyma.13G350500	4.4265	4.79522	5.61101	6.44402	7.26311	7.6155	NO		AT2G19520.1	Transducin family protein / WD-40 repeat family protein
Glyma.13G350600	6.13405	6.61281	4.12213	4.51564	3.39384	3.56097	NO		AT1G17665.1
Glyma.13G350700	29.4239	25.4645	29.1532	28.9679	15.8727	15.2367	NO		AT3G13750.1	beta galactosidase 1
Glyma.13G350800	25.2086	26.3803	18.7634	19.4354	14.8423	14.2762	NO		AT1G55170.1
Glyma.13G350900	10.7953	3.2699	2.21709	4.63773	0	1.93326	NO
Glyma.13G351200	14.1605	16.695	15.6569	25.1109	27.8968	22.6982	NO		AT1G55190.1	PRA1 (Prenylated rab acceptor) family protein
Glyma.13G351300	6.01917	6.07288	3.4504	4.18065	3.70015	2.79595	NO		AT3G27970.1	Exonuclease family protein
Glyma.13G351500	10.564	7.84229	11.4627	10.4287	7.31306	7.40143	NO		AT3G13690.1	Protein kinase protein with adenine nucleotide alpha hydrolases-like domain
Glyma.13G351600	0.0603197	0.0758915	1.23517	1.55509	6.13576	8.26942	NO		AT1G17710.1	Pyridoxal phosphate phosphatase-related protein
Glyma.13G351800	30.6907	30.6815	27.1757	26.7825	18.5519	18.6627	NO		AT1G17720.1	Protein phosphatase 2A, regulatory subunit PR55
Glyma.13G352000	5.46525	5.51511	8.52435	7.53257	10.6364	11.0094	NO	Dof	AT1G51700.1	DOF zinc finger protein 1
Glyma.13G352100	112.119	124.132	125.582	176.258	137.534	120.279	NO		AT2G19730.3	Ribosomal L28e protein family
Glyma.13G352200	30.2101	34.2698	18.1096	29.1935	26.9215	25.3791	NO		AT1G17730.1	vacuolar protein sorting 46.1
Glyma.13G352300	0.590942	0.759772	0.514526	0.455669	1.03572	0.887201	NO		AT1G73040.1	Mannose-binding lectin superfamily protein
Glyma.13G352400	24.1096	23.9335	23.8098	23.202	25.2861	26.1354	NO		AT1G51760.1	peptidase M20/M25/M40 family protein
Glyma.13G352500	8.15666	6.58509	12.8714	13.7528	10.2786	10.7894	NO		AT3G21300.1	RNA methyltransferase family protein
Glyma.13G352600	1.64674	1.52045	1.60129	1.86313	1.74904	2.86021	NO	bHLH	AT3G21330.1	basic helix-loop-helix (bHLH) DNA-binding superfamily protein
Glyma.13G352900	2.4983	2.52974	4.61227	4.88352	8.09678	7.61798	NO		AT4G29990.1	Leucine-rich repeat transmembrane protein kinase protein
Glyma.13G353100	0.331114	0.198284	0.518159	0.644716	1.51082	1.04343	NO		AT3G16370.1	GDSL-like Lipase/Acylhydrolase superfamily protein
Glyma.13G353200	2.72665	2.66082	4.36404	3.20937	7.31058	5.80867	NO		AT1G52080.1	actin binding protein family
Glyma.13G353300	6.30656	5.85954	2.8414	3.36699	1.65276	1.62948	NO		AT5G50340.1	ATP-dependent peptidases;nucleotide binding;serine-type endopeptidases;DNA helicases;ATP binding;damaged DNA binding;nucleoside-triphosphatases
Glyma.13G353600	6.83704	11.3478	4.95201	10.0001	0	5.89919	NO
Glyma.13G353900	0.440856	0.493813	2.96569	2.3093	5.94009	6.24672	NO		AT5G56820.1	F-box/RNI-like/FBD-like domains-containing protein
Glyma.13G354100	15.1952	13.3517	16.6597	15.0206	17.6265	19.3219	NO		AT3G16500.1	phytochrome-associated protein 1
Glyma.13G354300	6.27136	5.95678	6.33294	5.23411	4.30966	5.05355	NO		AT5G65820.1	Pentatricopeptide repeat (PPR) superfamily protein
Glyma.13G354400	4.74885	4.4678	5.40306	5.99043	4.07724	5.29364	NO		AT1G51940.1	protein kinase family protein / peptidoglycan-binding LysM domain-containing protein
Glyma.13G354500	0.748322	1.79828	0.540285	0.761494	0.732423	0.297904	NO		AT3G21360.1	2-oxoglutarate (2OG) and Fe(II)-dependent oxygenase superfamily protein
Glyma.13G354600	2.87547	2.81324	4.05515	3.829	3.07402	3.67423	NO		AT5G48120.1	ARM repeat superfamily protein
Glyma.13G354800	12.8534	13.3744	10.4836	10.4642	11.3955	11.6612	NO	MYB_related	AT3G16350.1	Homeodomain-like superfamily protein
Glyma.13G354900	192.805	205.885	149.189	175.526	115.542	147.024	NO		AT1G79750.1	NADP-malic enzyme 4
Glyma.13G355000	0.286214	0.321813	1.01069	0.706487	1.28802	1.7847	NO		AT1G59870.1	ABC-2 and Plant PDR ABC-type transporter family protein
Glyma.13G355300	24.2014	23.9823	26.6065	25.0296	20.621	22.0236	NO		AT3G16310.1	mitotic phosphoprotein N\' end (MPPN) family protein
Glyma.13G355400	14.1426	15.0507	17.4052	16.0675	12.309	13.0651	NO		AT3G16290.1	AAA-type ATPase family protein
Glyma.13G355800	2.00276	2.57209	1.89285	1.87751	1.63032	1.69644	NO		AT3G16270.1	ENTH/VHS family protein
Glyma.13G355900	6.13943	4.69917	2.77919	3.15164	1.97028	1.54492	NO		AT3G16230.2	Predicted eukaryotic LigT
Glyma.13G356000	2.97776	2.42504	9.97147	6.78276	20.9591	20.2385	NO		AT3G16240.1	delta tonoplast integral protein
Glyma.13G356200	11.1269	10.2392	9.46391	9.87972	7.14108	6.81471	NO		AT3G16260.1	tRNAse Z4
Glyma.13G356300	0.87565	1.30284	0.414208	0.19241	0.155157	0.116252	NO		AT1G16360.1	LEM3 (ligand-effect modulator 3) family protein / CDC50 family protein
Glyma.13G356500	31.6042	30.8188	21.6359	18.9626	13.1023	13.8916	NO		AT3G16200.1
Glyma.13G356600	8.52324	6.90164	29.4922	26.0101	51.2568	47.7387	NO		AT4G29080.1	phytochrome-associated protein 2
Glyma.13G356700	15.8481	17.7762	17.6601	15.2095	15.1936	14.3911	NO		AT3G02650.1	Tetratricopeptide repeat (TPR)-like superfamily protein
Glyma.13G356900	15.8386	16.1109	21.5503	18.5314	15.0621	15.4268	NO		AT1G79830.3	golgin candidate 5
Glyma.13G357000	1.15759	1.21723	0.902983	1.14509	0.789414	0.650951	NO		AT3G63370.1	Tetratricopeptide repeat (TPR)-like superfamily protein
Glyma.13G357100	0.886016	0.826786	1.29195	1.53067	1.44076	1.04467	NO	HD-ZIP	AT1G79840.1	HD-ZIP IV family of homeobox-leucine zipper protein with lipid-binding START domain
Glyma.13G357200	10.3023	11.8772	14.3513	13.149	22.8188	20.7998	NO		AT1G79850.1	ribosomal protein S17
Glyma.13G357300	0.366792	0.494783	1.10454	1.4254	37.1506	32.8816	NO		AT1G52230.1	photosystem I subunit H2
Glyma.13G357400	5.5254	5.52542	3.5651	3.54326	4.32915	5.00944	NO		AT1G79860.1	RHO guanyl-nucleotide exchange factor 12
Glyma.13G357500	1.18129	0.904373	1.92923	2.72204	2.40065	3.15777	NO		AT1G52240.2	RHO guanyl-nucleotide exchange factor 11
Glyma.13G357600	0.197759	0.462825	0.183962	0.237287	1.39895	1.51131	NO		AT1G45688.1
Glyma.13G357700	4.87192	5.10045	4.42291	4.66349	3.62955	3.78124	NO		AT3G16110.1	PDI-like 1-6
Glyma.13G357800	12.1419	8.17309	17.6424	20.1975	18.2033	17.0528	NO		AT2G25737.1	Sulfite exporter TauE/SafE family protein
Glyma.13G357900	74.9539	87.3249	69.8532	101.488	72.7063	64.4804	NO		AT3G16080.1	Zinc-binding ribosomal protein family protein
Glyma.13G358300	2.1845	1.77104	2.09748	1.19399	1.38876	1.45925	NO		AT1G04390.1	BTB/POZ domain-containing protein
Glyma.13G358400	5.53126	4.87572	3.74107	4.38009	3.63829	3.2452	NO
Glyma.13G358500	0.333145	1.24375	0.104436	0.565677	0.35618	0.222545	NO		AT1G04390.1	BTB/POZ domain-containing protein
Glyma.13G358700	20.2804	17.2393	32.4333	30.1684	20.8653	20.5463	NO		AT3G16060.1	ATP binding microtubule motor family protein
Glyma.13G358800	5.58789	6.033	5.68044	6.54817	5.31052	5.81581	NO		AT1G79900.1	Mitochondrial substrate carrier family protein
Glyma.13G359000	16.2344	17.9188	11.1797	10.8562	9.02471	9.75732	NO		AT1G52320.2
Glyma.13G359400	8.59925	8.88261	10.0696	9.32861	7.13906	8.1729	NO		AT1G79950.1	RAD3-like DNA-binding helicase protein
Glyma.13G359500	96.0449	88.567	108.895	93.8035	76.4711	76.1917	NO		AT1G79930.1	heat shock protein 91
Glyma.13G359600	3.03366	3.86308	1.61573	1.91094	1.22461	1.18342	NO		AT3G16010.1	Pentatricopeptide repeat (PPR-like) superfamily protein
Glyma.13G359800	4.25573	4.58514	3.66775	3.57696	4.18094	4.02205	NO	Trihelix	AT3G24490.1	Alcohol dehydrogenase transcription factor Myb/SANT-like family protein
Glyma.13G359900	16.1066	14.5781	13.9331	15.7979	17.6024	16.6608	NO		AT5G11460.1	Protein of unknown function (DUF581)
Glyma.13G360000	0.681885	0.449835	3.39258	2.9023	12.0953	12.49	NO		AT3G15990.1	sulfate transporter 3;4
Glyma.13G360100	7.01704	6.59306	10.7431	7.60589	6.97517	7.80683	NO		AT1G52360.1	Coatomer, beta\' subunit
Glyma.13G360200	2.47134	2.33212	1.7106	2.53856	1.46615	1.14984	NO		AT1G52360.1	Coatomer, beta\' subunit
Glyma.13G360300	46.9752	48.9295	46.262	37.7874	39.7525	44.045	NO		AT1G52380.1	NUP50 (Nucleoporin 50 kDa) protein
Glyma.13G360400	36.2917	40.1418	23.0275	23.2948	20.1294	20.6119	NO		AT1G80000.1	CASC3/Barentsz eIF4AIII binding
Glyma.13G360500	18.2625	19.6658	25.6533	22.2787	28.6232	31.2509	NO		AT3G15940.2	UDP-Glycosyltransferase superfamily protein
Glyma.13G360600	12.6973	14.4641	10.6245	9.22326	12.1219	13.315	NO		AT1G80440.1	Galactose oxidase/kelch repeat superfamily protein
Glyma.13G360700	3.39167	3.17697	7.17471	6.31945	7.98998	8.67957	NO		AT1G15660.1	centromere protein C
Glyma.13G360800	7.68212	8.03794	7.39901	7.41577	6.18985	6.27405	NO		AT1G80420.3	BRCT domain-containing DNA repair protein
Glyma.13G360900	14.7197	14.8003	14.4836	14.0572	11.4044	11.8739	NO		AT1G80410.1	tetratricopeptide repeat (TPR)-containing protein
Glyma.13G361000	3.69691	2.97389	4.62537	4.94921	4.74295	4.57269	NO		AT1G80400.1	RING/U-box superfamily protein
Glyma.13G361100	2.66302	2.20922	18.1239	15.0433	26.1372	19.0643	NO		AT3G15540.1	indole-3-acetic acid inducible 19
Glyma.13G361200	1.50481	2.266	5.55075	6.99698	13.6771	12.8819	NO		AT1G04250.1	AUX/IAA transcriptional regulator family protein
Glyma.13G361400	2.99263	2.57431	4.62107	5.01364	10.3388	9.89654	NO		AT1G80380.2	P-loop containing nucleoside triphosphate hydrolases superfamily protein
Glyma.13G361500	14.0804	11.2874	23.0996	23.5265	24.1408	22.0186	NO		AT1G80360.1	Pyridoxal phosphate (PLP)-dependent transferases superfamily protein
Glyma.13G361700	44.4333	42.9174	58.4865	68.9436	56.017	70.9586	NO		AT1G15550.1	gibberellin 3-oxidase 1
Glyma.13G361900	54.3554	64.1458	22.8699	22.4869	21.7247	24.1444	NO		AT1G15520.1	pleiotropic drug resistance 12
Glyma.13G362000	1.1415	1.16938	1.06971	1.14354	0.850515	0.843321	NO		AT1G15520.1	pleiotropic drug resistance 12
Glyma.13G362100	0.0624782	0.168581	0.531957	0.460156	2.64332	2.58852	NO		AT3G15550.1
Glyma.13G362200	0.877044	1.26809	0.273206	0.370984	0.782432	1.03097	NO		AT3G15570.1	Phototropic-responsive NPH3 family protein
Glyma.13G362300	54.4238	54.6949	44.2439	48.0493	22.497	22.5795	NO		AT1G80300.1	nucleotide transporter 1
Glyma.13G362400	8.33776	6.82544	4.33659	4.92471	3.75636	3.31512	NO		AT1G80280.1	alpha/beta-Hydrolases superfamily protein
Glyma.13G362800	209.137	176.314	414.34	408.642	376.625	356.023	NO		AT5G11420.1	Protein of unknown function, DUF642
Glyma.13G362900	21.0953	21.7962	17.1124	21.0532	16.8963	15.2284	NO		AT1G80230.1	Rubredoxin-like superfamily protein
Glyma.13G363000	4.83056	5.08971	6.58942	5.92961	3.83411	3.94306	NO		AT1G52700.1	alpha/beta-Hydrolases superfamily protein
Glyma.13G363100	58.1168	61.5879	60.6915	64.0702	64.7361	66.1976	NO		AT3G15660.2	glutaredoxin 4
Glyma.13G363200	17.6283	17.5088	10.5793	11.8849	6.12468	7.08549	NO		AT1G15420.1
Glyma.13G363300	944.279	1374.86	116.495	113.794	25.6356	12.9695	NO		AT1G52690.1	Late embryogenesis abundant protein (LEA) family protein
Glyma.13G363400	4.38064	4.38948	6.06522	6.59386	5.39754	5.90392	NO		AT1G80210.1	Mov34/MPN/PAD-1 family protein
Glyma.13G363500	4.15129	3.73663	4.84933	5.65356	5.29846	5.4174	NO		AT3G15690.2	Single hybrid motif superfamily protein
Glyma.13G363700	4.90003	3.99623	8.29571	8.69666	7.74658	7.31406	NO		AT1G15410.1	aspartate-glutamate racemase family
Glyma.13G363900	8.79573	9.05439	14.1423	13.1487	13.3118	14.3977	NO		AT2G41620.1	Nucleoporin interacting component (Nup93/Nic96-like) family protein
Glyma.13G364000	1.3196	1.75708	0.722917	1.00093	1.01991	0.756806	NO		AT1G80180.1
Glyma.13G364100	0.292407	0.234361	1.57595	1.74743	2.16221	3.04033	NO		AT1G15385.1
Glyma.13G364200	26.0859	33.0811	23.1582	33.8972	19.6394	17.7415	NO		AT2G34160.1	Alba DNA/RNA-binding protein
Glyma.13G364500	2.1995	2.0986	2.02402	1.60424	1.24665	1.51396	NO		AT1G52620.1	Pentatricopeptide repeat (PPR) superfamily protein
Glyma.13G364600	8.23575	8.69825	4.31666	6.26591	8.4194	9.53775	NO		AT1G52590.1	Putative thiol-disulphide oxidoreductase DCC
Glyma.13G364700	0.61493	0.134529	7.00958	4.09107	9.27936	7.92007	NO		AT5G17200.1	Pectin lyase-like superfamily protein
Glyma.13G364800	0.95926	0.736348	1.98603	1.42286	2.79239	2.36847	NO		AT2G41475.1	Embryo-specific protein 3, (ATS3)
Glyma.13G364900	21.3987	15.5538	57.7355	51.4059	75.321	75.6773	NO		AT3G15730.1	phospholipase D alpha 1
Glyma.13G365100	3.37667	3.15376	3.58548	2.83159	1.84771	2.14862	NO		AT3G59630.1	diphthamide synthesis DPH2 family protein
Glyma.13G365200	10.4999	12.4687	14.7137	14.4948	15.0494	15.0564	NO		AT5G25360.2
Glyma.13G365300	1.62935	1.2561	6.68557	4.70535	25.432	29.1678	NO		AT5G20190.1	Tetratricopeptide repeat (TPR)-like superfamily protein
Glyma.13G365400	0.13602	0.132494	0.587372	0.426841	1.15177	1.12506	NO		AT4G32300.1	S-domain-2 5
Glyma.13G365500	5.80508	5.49556	14.7415	13.077	18.3409	18.193	NO		AT1G15340.1	methyl-CPG-binding domain 10
Glyma.13G365700	56.2084	69.5758	26.628	34.6433	23.8909	28.2738	NO		AT3G15810.1	Protein of unknown function (DUF567)
Glyma.13G365800	161.43	214.816	30.6088	38.8411	7.91322	4.30047	NO		AT1G15330.1	Cystathionine beta-synthase (CBS) protein
Glyma.13G366000	8.90077	9.01254	13.5981	11.9724	15.473	15.1646	NO		AT1G52540.1	Protein kinase superfamily protein
Glyma.13G366100	64.2686	66.1567	41.7282	41.8419	27.0067	28.6806	NO		AT1G80070.1	Pre-mRNA-processing-splicing factor
Glyma.13G366200	31.0202	34.8844	25.931	21.9569	21.4727	19.8758	NO		AT5G32440.3	Ubiquitin system component Cue protein
Glyma.13G366300	16.9782	14.684	23.0633	19.5288	27.121	29.008	NO		AT1G80030.1	Molecular chaperone Hsp40/DnaJ family protein
Glyma.13G366400	1.4628	0.715667	0.207971	0.559552	0.617017	0.864259	NO		AT3G15900.1
Glyma.13G366500	19.8036	21.3924	15.9239	17.1519	12.7697	12.2949	NO		AT1G48900.1	Signal recognition particle, SRP54 subunit protein
Glyma.13G366600	20.2392	22.2045	10.5434	10.1866	8.11405	7.88507	NO		AT3G15920.1	Phox (PX) domain-containing protein
Glyma.13G366700	4.28527	4.49798	3.45773	3.05316	2.33898	2.42536	NO		AT3G42170.1	BED zinc finger ;hAT family dimerisation domain
Glyma.13G366800	32.3785	35.2949	21.284	20.4728	15.4328	16.2972	NO		AT1G52500.2	MUTM homolog-1
Glyma.13G366900	1.54921	2.50166	0.278782	0.518084	0.112368	0.100298	NO		AT1G49390.1	2-oxoglutarate (2OG) and Fe(II)-dependent oxygenase superfamily protein
Glyma.13G367000	15.2203	14.8703	16.0657	24.3342	24.177	20.1315	NO		AT4G02580.1	NADH-ubiquinone oxidoreductase 24 kDa subunit, putative
Glyma.13G367100	12.5664	14.5136	13.2375	14.619	14.0874	12.8046	NO		AT3G18430.1	Calcium-binding EF-hand family protein
Glyma.13G367200	1.00511	0.58556	1.32527	1.13171	2.24417	2.43565	NO		AT1G15740.1	Leucine-rich repeat family protein
Glyma.13G367300	23.6307	21.012	26.8512	26.2544	24.1147	22.6058	NO		AT1G80490.2	TOPLESS-related 1
Glyma.13G367400	44.0001	42.9973	32.417	37.5366	25.018	23.769	NO		AT2G32600.1	hydroxyproline-rich glycoprotein family protein
Glyma.13G367500	2.59309	2.59639	6.299	4.94641	5.26297	5.09733	NO		AT1G80510.1	Transmembrane amino acid transporter family protein
Glyma.13G367600	15.5542	16.5979	6.66638	6.90489	6.7971	8.38401	NO		AT1G15760.1	Sterile alpha motif (SAM) domain-containing protein
Glyma.13G367700	20.892	24.8237	18.1803	15.5184	13.306	13.9096	NO		AT1G15780.1
Glyma.13G367800	4.4139	5.22805	2.74021	2.1969	2.19364	2.26455	NO		AT1G80550.1	Pentatricopeptide repeat (PPR) superfamily protein
Glyma.13G367900	10.3682	9.91245	10.9125	14.3143	12.6286	11.6644	NO		AT1G80560.1	isopropylmalate dehydrogenase 2
Glyma.13G368300	7.08279	6.54646	5.36833	5.87499	2.47927	2.91294	NO		AT5G64330.1	Phototropic-responsive NPH3 family protein
Glyma.13G368600	0.313544	0.203182	0.909372	1.44536	1.23112	1.25604	NO	bHLH	AT2G22760.1	basic helix-loop-helix (bHLH) DNA-binding superfamily protein
Glyma.13G368700	3.99552	3.15578	18.1171	16.246	19.4417	17.1733	NO	bHLH	AT4G37850.1	basic helix-loop-helix (bHLH) DNA-binding superfamily protein
Glyma.13G368900	7.04576	7.10999	3.56447	3.8848	4.23128	4.40038	NO		AT1G80570.2	RNI-like superfamily protein
Glyma.13G369000	8.38694	7.52508	5.3534	6.41541	3.12996	3.79005	NO		AT1G80610.1
Glyma.13G369100	0.465095	0.240257	0.543466	0.732983	0.973237	1.14766	NO		AT1G80640.1	Protein kinase superfamily protein
Glyma.13G369700	80.4599	87.5964	76.0704	114.924	82.987	74.6183	NO		AT2G32060.2	Ribosomal protein L7Ae/L30e/S12e/Gadd45 family protein
Glyma.13G369800	0.630295	1.53915	21.0492	15.1348	58.0479	47.901	NO		AT1G80820.1	cinnamoyl coa reductase
Glyma.13G369900	2.9304	2.78005	4.64998	4.48191	7.45399	8.03218	NO		AT1G15960.1	NRAMP metal ion transporter 6
Glyma.13G370000	7.13708	7.03209	13.9699	12.1861	17.0279	19.0819	NO		AT5G10930.1	CBL-interacting protein kinase 5
Glyma.13G370100	0.293596	0.31311	2.02345	1.45971	5.15664	6.72265	NO	WRKY	AT1G80840.1	WRKY DNA-binding protein 40
Glyma.13G370300	5.30177	4.8045	5.54484	6.87075	3.78307	4.24949	NO		AT2G07680.1	multidrug resistance-associated protein 11
Glyma.13G370500	11.9891	10.3145	15.1903	14.2628	10.4828	11.2345	NO		AT2G03220.1	fucosyltransferase 1
Glyma.13G370600	192.682	204.519	120.616	93.5468	48.2252	60.5346	NO		AT4G25225.1
Glyma.13G370700	1.50667	1.57411	3.46946	2.85323	3.39362	3.17138	NO		AT1G80870.1	Protein kinase superfamily protein
Glyma.13G370800	1.26119	1.71709	1.47451	1.27378	1.08021	1.02072	NO		AT1G80880.1	Tetratricopeptide repeat (TPR)-like superfamily protein
Glyma.13G370900	8.02326	7.78677	4.99905	6.08807	4.29325	3.96074	NO		AT1G16010.3	magnesium transporter 2
Glyma.13G371000	0.335722	0.354607	1.21029	0.884453	2.08088	2.14922	NO		AT5G48930.1	hydroxycinnamoyl-CoA shikimate/quinate hydroxycinnamoyl transferase
Glyma.13G371100	6.73189	6.25602	6.43936	8.38591	3.65196	3.25938	NO
Glyma.13G371300	7.6661	8.14749	3.83356	4.04381	2.89925	2.67335	NO		AT1G14180.1	RING/U-box superfamily protein
Glyma.13G371400	13.179	11.276	23.6064	21.641	25.8827	25.7293	NO		AT5G25900.1	GA requiring 3
Glyma.13G371500	0.0267562	0.0684382	1.08033	0.738202	2.94418	3.53687	NO		AT1G16070.1	tubby like protein 8
Glyma.13G371600	5.12733	5.22991	7.53713	8.20039	6.03073	6.57308	NO		AT1G79650.1	Rad23 UV excision repair protein family
Glyma.13G371800	6.89209	7.87376	15.9685	15.796	38.4117	39.4439	NO		AT5G43150.1
Glyma.13G371900	4.01355	4.03668	5.82505	5.61601	9.30079	8.70719	NO		AT1G73110.1	P-loop containing nucleoside triphosphate hydrolases superfamily protein
Glyma.13G372000	0.475934	0.626506	13.1649	9.31143	33.837	28.4445	NO		AT3G21240.1	4-coumarate:CoA ligase 2
Glyma.13G372100	22.0821	21.411	30.1517	28.0074	23.345	24.9825	NO		AT3G13320.1	cation exchanger 2
Glyma.13G372300	4.57524	3.48118	8.44329	9.55148	10.4022	10.8093	NO		AT3G21190.1	O-fucosyltransferase family protein
Glyma.13G372500	9.57385	8.28524	17.0391	16.7163	15.1193	13.4688	NO		AT1G78880.1	Ubiquitin-specific protease family C19-related protein
Glyma.13G372600	12.0824	13.0113	16.758	15.6862	13.1086	15.0365	NO		AT1G50440.2	RING/FYVE/PHD zinc finger superfamily protein
Glyma.13G372700	12.2039	14.74	13.8364	12.594	10.6909	10.2006	NO		AT2G03070.1	mediator subunit 8
Glyma.13G372900	1.54337	1.67996	3.28351	3.12063	4.68284	5.32771	NO		AT2G46915.1	Protein of unknown function (DUF3754)
Glyma.14G000300	10.1332	9.35089	9.70482	9.16589	6.62116	6.80696	NO		AT4G38200.1	SEC7-like guanine nucleotide exchange family protein
Glyma.14G000400	7.1747	8.07516	8.47983	6.82337	6.47178	6.43569	NO	FAR1	AT4G38180.1	FAR1-related sequence 5
Glyma.14G000500	11.865	12.1231	6.07516	6.42753	6.31963	6.14191	NO		AT4G35440.1	chloride channel E
Glyma.14G000600	69.5957	75.5053	37.6704	45.4828	26.594	26.3283	NO		AT4G35335.1	Nucleotide-sugar transporter family protein
Glyma.14G000700	9.90827	11.4796	21.6521	22.9457	24.1789	20.046	NO		AT4G35320.1
Glyma.14G000800	26.0501	24.9626	29.4935	29.9111	27.9281	28.0084	NO		AT2G17290.1	Calcium-dependent protein kinase family protein
Glyma.14G000900	0.930749	0.82696	4.47314	3.65194	5.59997	4.87535	NO		AT4G35300.1	tonoplast monosaccharide transporter2
Glyma.14G001000	34.8179	36.7629	29.0343	32.4961	23.0733	23.2368	NO		AT2G17265.1	homoserine kinase
Glyma.14G001100	0.465911	0.325869	0.698627	0.411396	1.50242	0.762265	NO		AT4G35290.1	glutamate receptor 2
Glyma.14G001200	19.9008	20.7303	23.6389	23.3429	20.9157	20.9583	NO		AT1G21630.1	Calcium-binding EF hand family protein
Glyma.14G001300	7.76824	9.07093	7.20921	7.22471	11.614	10.3157	NO		AT2G17220.2	Protein kinase superfamily protein
Glyma.14G001400	8.15803	7.66302	10.1677	9.94033	8.16908	8.46627	NO		AT4G02350.1	exocyst complex component sec15B
Glyma.14G001500	10.797	9.68374	17.1518	16.0782	12.3166	13.0965	NO		AT4G38350.1	Patched family protein
Glyma.14G001800	9.65011	9.83381	12.8209	12.0757	13.7458	15.0256	NO		AT4G38370.1	Phosphoglycerate mutase family protein
Glyma.14G001900	10.3743	10.8517	12.8267	14.8524	12.9891	13.03	NO		AT4G35260.1	isocitrate dehydrogenase 1
Glyma.14G002000	11.4548	12.8545	10.2457	9.72063	8.72775	8.91168	NO		AT4G38380.1	MATE efflux family protein
Glyma.14G002300	23.635	24.5958	19.3441	16.6964	14.4836	15.5084	NO		AT4G35240.2	Protein of unknown function (DUF630 and DUF632)
Glyma.14G002400	23.3465	25.8836	13.6086	14.7192	11.536	11.5469	NO		AT4G35230.1	BR-signaling kinase 1
Glyma.14G002500	0.354353	0.368835	0.673048	0.5951	2.02585	1.84307	NO		AT3G22250.1	UDP-Glycosyltransferase superfamily protein
Glyma.14G002700	4.11195	4.10565	3.88521	4.25939	3.1358	3.50948	NO		AT5G60580.1	RING/U-box superfamily protein
Glyma.14G002800	5.17048	6.14442	12.3183	13.0888	17.862	21.4158	NO		AT4G39720.1	VQ motif-containing protein
Glyma.14G002900	20.649	20.9389	24.9148	25.1734	17.9219	18.4511	NO		AT2G32260.1	phosphorylcholine cytidylyltransferase
Glyma.14G003000	1.66625	1.69012	1.0831	1.07984	0.954223	1.14172	NO		AT3G22150.1	Tetratricopeptide repeat (TPR)-like superfamily protein
Glyma.14G003100	2.08508	3.04818	2.94103	2.65076	3.23307	3.493	NO		AT1G24290.1	AAA-type ATPase family protein
Glyma.14G003200	75.8347	66.9433	80.8125	90.0344	89.936	89.1393	NO		AT1G03475.1	Coproporphyrinogen III oxidase
Glyma.14G003300	66.6801	70.2311	28.6334	48.0365	24.1244	21.1188	NO		AT5G11340.1	Acyl-CoA N-acyltransferases (NAT) superfamily protein
Glyma.14G003400	3.03144	2.67556	14.392	13.426	98.4121	91.2513	NO		AT1G61520.1	photosystem I light harvesting complex gene 3
Glyma.14G003500	14.2793	12.2847	26.6503	24.8718	18.0595	19.5328	NO		AT4G12650.1	Endomembrane protein 70 protein family
Glyma.14G003600	0.200558	0.153234	0.984514	0.674146	2.82859	2.97889	NO		AT5G48310.1
Glyma.14G003800	0.174974	0.213854	3.21859	2.41095	5.95712	4.91722	NO		AT3G13130.1
Glyma.14G003900	1.33005	1.47945	1.4259	1.23124	0.968931	1.31652	NO		AT5G09950.1	Tetratricopeptide repeat (TPR)-like superfamily protein
Glyma.14G004000	1.71552	1.76797	9.20345	8.88336	28.0944	22.0918	NO		AT2G05310.1
Glyma.14G004200	14.3561	12.0166	103.043	79.0866	154.608	140.885	NO		AT4G12730.1	FASCICLIN-like arabinogalactan 2
Glyma.14G004300	0.465748	0.639377	0.917071	1.01745	1.73488	2.06248	NO		AT5G47650.1	nudix hydrolase homolog 2
Glyma.14G004400	4.21539	2.90212	4.37629	4.27451	3.24553	2.38827	NO		AT3G07750.1	3\'-5\'-exoribonuclease family protein
Glyma.14G004600	58.6946	46.4261	140.982	127.202	176.201	168.476	NO		AT5G47720.4	Thiolase family protein
Glyma.14G004700	8.17583	8.91966	9.72383	14.3701	10.1448	8.88429	NO		AT2G29530.2	Tim10/DDP family zinc finger protein
Glyma.14G004800	0	0.11505	3.81532	2.50411	13.3956	11.9884	NO		AT1G31335.1
Glyma.14G004900	38.582	37.4322	34.2899	38.1576	33.4177	31.1752	NO		AT3G07680.1	emp24/gp25L/p24 family/GOLD family protein
Glyma.14G005000	1.69611	1.62799	0.858203	0.954936	1.01101	0.779414	NO		AT5G54160.1	O-methyltransferase 1
Glyma.14G005100	9.50771	9.24866	12.7745	12.212	12.6869	13.8836	NO		AT3G07890.2	Ypt/Rab-GAP domain of gyp1p superfamily protein
Glyma.14G005200	11.9178	12.8513	7.05365	6.86071	5.16644	4.43267	NO		AT5G35700.1	fimbrin-like protein 2
Glyma.14G005300	34.4663	31.2116	119.241	82.4805	133.061	127.6	NO		AT2G04780.2	FASCICLIN-like arabinoogalactan 7
Glyma.14G005500	4.89348	5.19112	17.3038	10.5313	35.6229	24.2767	NO
Glyma.14G005700	66.8066	76.1503	83.5884	95.878	98.0208	115.938	NO		AT1G59960.1	NAD(P)-linked oxidoreductase superfamily protein
Glyma.14G005800	21.4516	20.7497	23.3697	21.2763	15.1156	16.5407	NO		AT1G80680.1	SUPPRESSOR OF AUXIN RESISTANCE 3
Glyma.14G005900	25.3499	25.4795	16.606	19.5219	13.8198	12.2411	NO		AT4G18905.1	Transducin/WD40 repeat-like superfamily protein
Glyma.14G006000	22.0908	24.5208	16.5098	25.8697	15.6496	13.269	NO		AT5G27820.1	Ribosomal L18p/L5e family protein
Glyma.14G006300	1.11101	0.694034	4.50877	3.75855	6.81088	6.66172	NO		AT2G04850.1	Auxin-responsive family protein
Glyma.14G006400	19.141	18.0121	32.5974	28.8745	22.3575	22.2023	NO		AT3G07810.1	RNA-binding (RRM/RBD/RNP motifs) family protein
Glyma.14G006700	10.5219	10.9066	10.1643	9.56544	10.4732	11.0953	NO		AT3G07790.1	DGCR14-related
Glyma.14G006800	10.5731	10.7425	9.39516	8.55501	8.22321	8.19325	NO	WRKY	AT2G04880.2	zinc-dependent activator protein-1
Glyma.14G006900	7.7907	7.27754	13.2893	12.5402	13.4946	15.786	NO	GRAS	AT5G48150.1	GRAS family transcription factor
Glyma.14G007000	6.36922	6.44192	3.10889	4.38552	2.09498	1.87666	NO		AT5G35740.1	Carbohydrate-binding X8 domain superfamily protein
Glyma.14G007100	11.5322	10.9857	11.0363	10.3962	8.7345	8.33398	NO		AT5G35750.1	histidine kinase 2
Glyma.14G007300	29.3558	27.9647	28.1159	26.1081	27.1965	29.3971	NO		AT5G48160.2	Protein of unknown function (DUF1423)
Glyma.14G007500	12.9868	13.8866	14.5465	13.4317	12.8457	12.1057	NO		AT3G53170.1	Tetratricopeptide repeat (TPR)-like superfamily protein
Glyma.14G007600	31.4109	55.8805	20.9599	33.2821	16.0797	22.0444	NO
Glyma.14G007700	51.1899	41.764	52.2503	53.7714	33.6267	34.1451	NO		AT3G07770.1	HEAT SHOCK PROTEIN 89.1
Glyma.14G007800	1.27321	0.875626	2.4219	1.70805	6.02393	4.10674	NO
Glyma.14G008000	5.73053	6.16054	9.74997	14.6842	240.467	221.657	NO		AT2G05100.1	photosystem II light harvesting complex gene 2.1
Glyma.14G008200	7.88881	8.3899	7.73539	8.12407	6.6682	6.95709	NO		AT2G05120.1	Nucleoporin, Nup133/Nup155-like
Glyma.14G008300	38.1805	39.7229	27.4392	28.6263	26.679	22.6966	NO		AT3G07760.2	Sterile alpha motif (SAM) domain-containing protein
Glyma.14G008500	34.1385	34.8208	41.8905	48.6968	40.7866	37.7036	NO		AT5G49410.1
Glyma.14G008800	0.711552	1.2564	0.246248	0.315703	0.373511	0.461497	NO		AT4G13020.3	Protein kinase superfamily protein
Glyma.14G008900	16.0207	15.1887	11.858	12.8557	9.72777	9.30445	NO		AT2G05230.1	DNAJ heat shock N-terminal domain-containing protein
Glyma.14G009100	7.96067	7.28732	6.09502	6.92252	5.033	4.72094	NO		AT3G09150.2	phytochromobilin:ferredoxin oxidoreductase, chloroplast / phytochromobilin synthase (HY2)
Glyma.14G009300	66.7038	68.6604	54.658	52.0318	60.1315	61.6727	NO		AT5G48300.1	ADP glucose pyrophosphorylase 1
Glyma.14G009600	25.9861	23.8279	29.0388	28.2393	24.5341	21.6906	NO		AT2G29560.1	cytosolic enolase
Glyma.14G009700	7.20694	7.50534	16.5496	12.9741	18.5417	15.8599	NO		AT1G07380.1	Neutral/alkaline non-lysosomal ceramidase
Glyma.14G010000	1.51492	1.74778	1.22239	1.05955	2.23156	1.77392	NO	NF-YA	AT3G20910.1	nuclear factor Y, subunit A9
Glyma.14G010100	3.09037	2.848	3.32609	3.183	4.82282	4.76242	NO		AT5G23810.1	amino acid permease 7
Glyma.14G010200	28.0468	29.3503	16.7314	17.7178	13.7228	13.3028	NO		AT1G07360.1	CCCH-type zinc fingerfamily protein with RNA-binding domain
Glyma.14G010400	9.60954	9.76006	11.3948	10.9148	9.7658	9.58852	NO		AT5G56090.1	cytochrome c oxidase 15
Glyma.14G010500	43.8992	32.7691	75.7903	82.7615	18.333	18.9652	NO		AT1G55740.1	seed imbibition 1
Glyma.14G010600	1.49761	1.5505	0.854885	1.668	1.95936	1.57175	NO		AT3G13310.1	Chaperone DnaJ-domain superfamily protein
Glyma.14G010700	7.09037	6.22825	6.81515	9.54243	12.5078	9.5552	NO		AT3G13275.1
Glyma.14G010900	2.40005	2.16589	0.954572	1.06486	0.793835	0.63613	NO		AT4G26530.2	Aldolase superfamily protein
Glyma.14G011000	34.1352	28.9094	44.3492	47.9166	27.138	28.0641	NO		AT4G26510.1	uridine kinase-like 4
Glyma.14G011300	13.7783	12.7074	8.29668	9.70711	5.03438	4.75013	NO		AT3G13226.1	regulatory protein RecX family protein
Glyma.14G011400	1.69405	1.14712	0.887593	0.763904	0.689936	0.709148	NO
Glyma.14G011500	0.908782	1.0084	4.00165	4.72873	2.83949	5.21073	NO		AT4G26540.1	Leucine-rich repeat receptor-like protein kinase family protein
Glyma.14G011600	121.314	115.908	139.459	130.195	86.6285	83.5524	NO		AT5G56000.1	HEAT SHOCK PROTEIN 81.4
Glyma.14G011900	2.54394	2.56784	4.82153	3.77745	4.95263	5.39215	NO		AT5G55960.1
Glyma.14G012200	49.9562	52.3469	35.2818	36.8444	21.5495	21.9196	NO		AT3G07660.1	Kinase-related protein of unknown function (DUF1296)
Glyma.14G012300	26.5757	30.3204	33.3014	38.3972	32.4078	31.0756	NO		AT5G55940.1	Uncharacterised protein family (UPF0172)
Glyma.14G012400	1.33429	1.58673	1.81752	2.29292	1.77991	2.17515	NO		AT5G55930.1	oligopeptide transporter 1
Glyma.14G012500	5.548	5.26929	6.75037	5.20142	8.06274	7.50574	NO		AT4G37000.1	accelerated cell death 2 (ACD2)
Glyma.14G012700	8.25933	8.3272	5.18326	5.29529	3.86042	4.37546	NO		AT4G26620.1	Sucrase/ferredoxin-like family protein
Glyma.14G012800	0.310728	0.527616	0.891187	0.803805	1.31825	1.34524	NO		AT1G55850.1	cellulose synthase like E1
Glyma.14G013300	4.06413	4.30489	0.541946	0.321883	0.0701422	0.0484236	NO		AT5G55830.1	Concanavalin A-like lectin protein kinase family protein
Glyma.14G013400	5.70356	5.4192	4.62277	4.05388	5.00751	4.75754	NO		AT5G55810.1	nicotinate/nicotinamide mononucleotide adenyltransferase
Glyma.14G013700	4.66026	4.59518	9.1052	7.50784	10.6967	11.1317	NO		AT5G55710.1
Glyma.14G013800	0.129137	0	0.779181	0.592185	0.907139	1.11654	NO
Glyma.14G013900	10.2786	14.1781	7.54807	11.4543	6.6779	5.19513	NO		AT5G55640.1
Glyma.14G014000	17.4863	19.6508	9.74803	12.1814	8.42095	9.81735	NO		AT1G55880.1	Pyridoxal-5\'-phosphate-dependent enzyme family protein
Glyma.14G014100	4.1881	4.35297	5.6009	5.21399	5.34319	5.98915	NO		AT5G55630.1	Outward rectifying potassium channel protein
Glyma.14G014200	0.0781163	0.152331	0.755849	0.521123	2.55955	4.03026	NO		AT3G13130.1
Glyma.14G014300	21.1573	22.1724	24.5474	24.388	16.0858	17.1548	NO		AT1G55900.1	Haloacid dehalogenase-like hydrolase (HAD) superfamily protein
Glyma.14G014700	1.2187	1.72578	1.40473	1.66053	2.76651	3.38445	NO		AT3G13110.1	serine acetyltransferase 2;2
Glyma.14G014800	93.591	80.9379	109.187	110.799	96.0301	92.6305	NO		AT5G40580.1	20S proteasome beta subunit PBB2
Glyma.14G014900	1.95436	2.08357	0.691582	0.771225	0.444829	0.686993	NO		AT3G06920.1	Tetratricopeptide repeat (TPR)-like superfamily protein
Glyma.14G015600	17.1877	15.6558	19.7185	16.4205	14.4639	16.1057	NO		AT1G55930.1	CBS domain-containing protein / transporter associated domain-containing protein
Glyma.14G015700	5.689	5.21494	3.90582	4.24326	3.4942	3.49306	NO		AT2G05160.1	CCCH-type zinc fingerfamily protein with RNA-binding domain
Glyma.14G015800	6.73263	7.08734	2.92364	3.22592	2.50438	2.46902	NO		AT5G55580.1	Mitochondrial transcription termination factor family protein
Glyma.14G015900	0.571014	1.09718	0.239959	0.280331	0.718753	1.14013	NO		AT5G55570.1
Glyma.14G016000	19.4171	20.564	10.9845	9.16044	10.4464	12.4905	NO	GRAS	AT1G50600.1	scarecrow-like 5
Glyma.14G016200	7.90818	7.45154	10.0998	9.19979	10.9305	11.5627	NO	WRKY	AT4G26640.2	WRKY family transcription factor family protein
Glyma.14G016300	38.1691	40.4537	43.4641	40.655	63.5311	65.7839	NO	C3H	AT3G55980.1	salt-inducible zinc finger 1
Glyma.14G016400	0.274181	0.919348	0.395946	0.377326	1.07877	1.62541	NO		AT5G55560.1	Protein kinase superfamily protein
Glyma.14G016600	24.9945	22.1253	43.7991	37.4702	29.4096	33.6549	NO		AT3G07810.1	RNA-binding (RRM/RBD/RNP motifs) family protein
Glyma.14G016700	4.31495	3.51633	7.32327	7.02133	13.1351	13.921	NO		AT5G55530.3	Calcium-dependent lipid-binding (CaLB domain) family protein
Glyma.14G016800	0.167506	0.135628	0.993884	0.566588	3.05783	3.13592	NO		AT3G20150.1	Kinesin motor family protein
Glyma.14G016900	8.19491	8.35464	7.45513	7.04054	7.48658	7.16486	NO		AT5G55510.1	Mitochondrial import inner membrane translocase subunit Tim17/Tim22/Tim23 family protein
Glyma.14G017000	0.697971	0.545673	0.874277	0.520499	1.45323	1.27235	NO		AT1G50590.1	RmlC-like cupins superfamily protein
Glyma.14G017100	33.1613	28.1083	55.7687	56.8207	42.6524	44.5698	NO		AT1G66970.1	SHV3-like 2
Glyma.14G017400	71.6035	76.5194	36.9866	39.8618	22.1578	22.8249	NO		AT4G26700.1	fimbrin 1
Glyma.14G017500	31.1521	32.1826	32.5671	42.956	38.841	33.6914	NO		AT4G26710.1	ATPase, V0 complex, subunit E
Glyma.14G017600	5.77963	5.45008	6.40704	5.79069	7.97315	7.75239	NO		AT5G55280.1	homolog of bacterial cytokinesis Z-ring protein FTSZ 1-1
Glyma.14G017700	28.2054	31.4964	23.846	28.2599	35.9045	33.0603	NO		AT1G16240.1	syntaxin of plants 51
Glyma.14G017800	35.8764	37.4516	19.4521	22.4116	16.1788	16.2514	NO		AT5G55260.1	protein phosphatase X 2
Glyma.14G017900	8.61485	6.72741	12.7811	12.6996	20.9152	18.4446	NO		AT1G04970.1	lipid-binding serum glycoprotein family protein
Glyma.14G018000	7.1622	7.41774	4.99742	4.60822	2.75554	2.89089	NO		AT3G20280.1	RING/FYVE/PHD zinc finger superfamily protein
Glyma.14G018200	35.9798	39.4964	29.1613	26.4239	21.8583	23.7449	NO		AT4G26750.1	hydroxyproline-rich glycoprotein family protein
Glyma.14G018300	23.4949	19.4417	31.3287	35.216	22.4626	20.9216	NO		AT5G55230.1	microtubule-associated proteins 65-1
Glyma.14G018700	4.48062	5.1897	7.77867	5.64718	12.3964	12.456	NO		AT5G55220.1	trigger factor type chaperone family protein
Glyma.14G019100	6.3378	8.29241	4.21662	4.46163	3.25877	2.91514	NO		AT5G55130.1	co-factor for nitrate, reductase and xanthine dehydrogenase 5
Glyma.14G019200	1.65848	3.89832	1.47959	1.54918	1.11447	1.1882	NO		AT3G45850.1	P-loop containing nucleoside triphosphate hydrolases superfamily protein
Glyma.14G019300	1.77651	2.33094	2.31237	1.69567	1.38202	1.83531	NO
Glyma.14G019400	3.32771	3.33836	3.28115	3.01172	2.29591	3.818	NO		AT2G42830.2	K-box region and MADS-box transcription factor family protein
Glyma.14G019500	2.7485	1.86815	1.96326	1.85411	1.22775	1.28841	NO		AT1G79440.1	aldehyde dehydrogenase 5F1
Glyma.14G019600	1.99027	2.77932	1.35706	2.24692	1.58851	1.03257	NO		AT3G12100.1	Cation efflux family protein
Glyma.14G019800	1.12196	0.741186	2.16906	1.49352	3.02512	3.15397	NO		AT3G44020.1	thylakoid lumenal P17.1 protein
Glyma.14G020000	12.0399	12.3362	35.8574	41.0013	26.0523	26.4628	NO		AT5G55180.1	O-Glycosyl hydrolases family 17 protein
Glyma.14G020100	21.9924	27.2021	19.8162	20.1102	20.7164	19.2556	NO	ERF	AT1G50640.1	ethylene responsive element binding factor 3
Glyma.14G020200	11.3355	9.85903	12.5394	11.7455	9.90831	9.95763	NO		AT5G50850.1	Transketolase family protein
Glyma.14G021000	9.46845	8.52051	7.04521	7.17093	7.47721	8.94636	NO		AT3G20330.1	PYRIMIDINE B
Glyma.14G021200	58.7174	61.2488	28.8879	29.627	21.5922	22.1181	NO		AT5G55100.2	SWAP (Suppressor-of-White-APricot)/surp domain-containing protein
Glyma.14G021300	11.0515	10.6669	11.7168	11.7928	10.9347	10.7356	NO		AT1G50730.1
Glyma.14G021400	0.32327	0.164112	0.616112	0.538595	1.57417	0.824202	NO		AT3G25290.2	Auxin-responsive family protein
Glyma.14G021600	23.3601	25.6605	10.9343	12.9699	9.96405	8.921	NO		AT3G20420.1	RNAse THREE-like protein 2
Glyma.14G021800	42.1966	38.844	36.3913	43.7082	45.9935	44.0621	NO		AT4G26850.1	mannose-1-phosphate guanylyltransferase (GDP)s;GDP-galactose:mannose-1-phosphate guanylyltransferases;GDP-galactose:glucose-1-phosphate guanylyltransferases;GDP-galactose:myoinositol-1-phosphate guanylyltransferases;glucose-1-phosphate guanylyltransferase
Glyma.14G022100	45.9052	43.3278	52.7712	52.7467	45.5351	47.72	NO		AT4G26910.1	Dihydrolipoamide succinyltransferase
Glyma.14G022300	15.3979	15.3319	14.3812	15.2926	12.2593	12.6273	NO		AT5G55060.1
Glyma.14G022500	0.665067	0.967207	4.23838	3.44803	6.80037	5.06258	NO		AT5G55050.1	GDSL-like Lipase/Acylhydrolase superfamily protein
Glyma.14G022800	18.7052	18.3993	17.892	18.4299	12.5782	13.233	NO		AT4G32605.1	Mitochondrial glycoprotein family protein
Glyma.14G022900	6.95309	8.164	5.1679	4.61318	4.73415	4.62247	NO		AT4G26980.1	RNI-like superfamily protein
Glyma.14G023100	49.9598	54.4467	47.5473	48.5486	34.3407	33.6167	NO		AT4G21970.1	Protein of unknown function, DUF584
Glyma.14G023200	4.81301	3.93794	6.01131	6.30511	4.59865	5.0296	NO		AT1G28490.1	syntaxin of plants 61
Glyma.14G023300	0.585014	2.68237	0.3543	0.261668	9.06655	7.23128	NO		AT5G54940.1	Translation initiation factor SUI1 family protein
Glyma.14G023500	8.17795	8.37964	9.07208	8.37023	9.13959	10.8923	NO		AT3G20410.1	calmodulin-domain protein kinase 9
Glyma.14G023600	11.9264	8.75033	21.8	23.2072	30.6642	29.4005	NO		AT3G20390.1	endoribonuclease L-PSP family protein
Glyma.14G023700	36.2683	39.724	25.0104	26.8555	22.1735	18.9987	NO		AT1G50670.1	OTU-like cysteine protease family protein
Glyma.14G023800	14.2486	14.4609	5.95774	8.04307	12.6859	14.1637	NO
Glyma.14G023900	13.3994	11.8063	24.5804	23.1686	50.046	43.3969	NO		AT4G25130.1	peptide met sulfoxide reductase 4
Glyma.14G024000	8.06035	8.26101	14.4803	13.4706	13.2025	13.273	NO		AT1G50660.1
Glyma.14G024100	5.5529	3.9064	7.01146	7.54215	5.95572	4.92962	NO		AT3G20490.1
Glyma.14G024200	7.98371	8.23511	8.86963	8.32362	7.46209	8.0853	NO		AT1G11660.1	heat shock protein 70 (Hsp 70) family protein
Glyma.14G024300	18.0581	19.5869	11.0868	11.269	7.19896	7.62531	NO		AT5G54910.1	DEA(D/H)-box RNA helicase family protein
Glyma.14G024400	6.19001	7.00692	6.49131	6.73692	7.20115	7.6774	NO		AT3G25510.1	disease resistance protein (TIR-NBS-LRR class), putative
Glyma.14G024500	1.53377	1.80528	2.94084	3.01291	4.12895	4.27855	NO		AT3G25510.1	disease resistance protein (TIR-NBS-LRR class), putative
Glyma.14G024600	13.9582	13.7313	10.7656	10.4071	5.5387	6.43401	NO		AT3G06530.2	ARM repeat superfamily protein
Glyma.14G024700	8.79938	9.22833	4.94575	5.71585	5.52227	5.93591	NO		AT3G20500.1	purple acid phosphatase 18
Glyma.14G024800	1.41424	1.472	1.73085	1.67624	1.82341	1.9193	NO		AT5G54880.1	DTW domain-containing protein
Glyma.14G024900	34.4043	38.0113	45.0412	47.3157	38.655	37.0546	NO		AT1G50740.1	Transmembrane proteins 14C
Glyma.14G025000	5.10986	5.50543	4.43665	4.0846	3.6213	4.72459	NO
Glyma.14G025100	5.0934	5.84662	1.91844	1.89364	1.56117	1.55187	NO		AT4G27020.1
Glyma.14G025300	7.98236	8.77395	6.09593	6.70188	5.0669	5.04989	NO		AT1G50840.1	polymerase gamma 2
Glyma.14G025400	3.6768	3.51883	5.68215	4.83428	5.42441	5.3968	NO		AT5G54850.1
Glyma.14G025600	11.9297	13.4212	13.0443	12.149	16.2235	16.5324	NO		AT3G47860.1	chloroplastic lipocalin
Glyma.14G025700	6.29691	7.21093	0.746432	0.975304	0.397803	0.288141	NO		AT5G54840.1	Ras-related small GTP-binding family protein
Glyma.14G025800	17.7361	19.1348	7.51453	10.4018	2.86916	4.1155	NO		AT5G54800.1	glucose 6-phosphate/phosphate translocator 1
Glyma.14G025900	32.4195	35.5439	27.1021	31.0186	17.7078	17.9899	NO		AT5G44500.1	Small nuclear ribonucleoprotein family protein
Glyma.14G026000	9.73843	11.7123	9.88993	8.47174	7.96104	7.31003	NO		AT1G55460.1	DNA/RNA-binding protein Kin17, conserved region
Glyma.14G026100	11.7032	10.9963	4.69043	4.97512	1.25633	1.64425	NO		AT1G06460.1	alpha-crystallin domain 32.1
Glyma.14G026300	18.2794	15.9312	13.5642	15.1098	11.373	14.6442	NO		AT1G07650.1	Leucine-rich repeat transmembrane protein kinase
Glyma.14G026400	42.7909	46.6479	13.4588	13.5052	8.83549	9.1204	NO		AT2G42790.1	citrate synthase 3
Glyma.14G026500	18.3377	22.7557	8.68602	7.62017	4.25498	4.3825	NO		AT4G02485.1	2-oxoglutarate (2OG) and Fe(II)-dependent oxygenase superfamily protein
Glyma.14G026600	6.16551	6.44911	5.28812	4.9365	4.60478	4.63006	NO		AT2G30920.1	coenzyme Q 3
Glyma.14G026700	8.81912	9.12954	6.053	6.7597	4.7169	5.11441	NO		AT3G58760.1	Integrin-linked protein kinase family
Glyma.14G026800	0.626418	0.291181	0.590347	1.02518	1.43123	1.36615	NO
Glyma.14G026900	2.43592	2.74545	4.33839	3.72143	4.31174	5.08985	NO
Glyma.14G027400	2.51548	2.63059	2.66934	2.72836	4.91986	4.37671	NO		AT3G58790.1	galacturonosyltransferase 15
Glyma.14G027500	17.6053	20.3533	9.77163	10.9646	8.01507	7.27604	NO		AT3G58800.1
Glyma.14G027800	0.781513	0.708685	2.31638	1.70273	5.11362	5.58301	NO		AT4G18070.1
Glyma.14G027900	77.8646	104.487	84.4839	71.8864	58.8452	66.0041	NO		AT1G06530.1	Tropomyosin-related
Glyma.14G028000	15.9463	17.4537	25.5089	21.1606	23.8454	17.4808	NO		AT3G58850.1	phy rapidly regulated 2
Glyma.14G028100	10.0136	10.7337	10.5703	8.60842	19.9225	17.0427	NO		AT2G42880.1	MAP kinase 20
Glyma.14G028200	0.879338	0.928376	1.75953	2.16321	1.46478	1.19308	NO		AT5G41880.1	DNA primases;DNA primases
Glyma.14G028300	1.10017	1.08511	0.375501	0.350682	0.183519	0.0700826	NO		AT1G06520.1	glycerol-3-phosphate acyltransferase 1
Glyma.14G028400	1.3496	1.39905	0.948257	0.727837	0.688626	0.473474	NO		AT2G30933.1	Carbohydrate-binding X8 domain superfamily protein
Glyma.14G028500	0.938091	0.91544	2.20295	1.396	2.28373	2.29471	NO		AT2G42920.1	Pentatricopeptide repeat (PPR-like) superfamily protein
Glyma.14G028800	2.11197	1.87473	1.76383	1.7314	2.18639	1.68272	NO		AT1G06510.1
Glyma.14G029000	5.65354	5.22993	7.06112	6.23773	6.05924	6.4728	NO		AT3G59110.1	Protein kinase superfamily protein
Glyma.14G029400	1.19465	0	0	1.07436	3.01495	0	NO		AT1G06475.1
Glyma.14G029500	14.1769	13.6236	12.0209	11.5636	6.77623	7.05656	NO		AT1G67930.1	Golgi transport complex protein-related
Glyma.14G029600	5.41912	5.79951	1.55924	1.53065	0.772025	0.578982	NO		AT5G50890.1	alpha/beta-Hydrolases superfamily protein
Glyma.14G029700	72.2542	85.2511	15.2253	14.1736	6.81468	5.34115	NO		AT2G42975.1
Glyma.14G029800	0.753148	0.288851	2.58434	3.14098	2.56279	2.35161	NO		AT2G30890.1	Cytochrome b561/ferric reductase transmembrane protein family
Glyma.14G029900	0.63922	0.631488	2.68732	2.42932	2.56011	3.36545	NO		AT2G30890.1	Cytochrome b561/ferric reductase transmembrane protein family
Glyma.14G030000	16.3145	18.9165	26.4709	26.8172	20.0414	21.5263	NO		AT3G59080.1	Eukaryotic aspartyl protease family protein
Glyma.14G030100	4.14005	3.74361	10.385	8.10726	10.8498	12.36	NO		AT1G06560.1	NOL1/NOP2/sun family protein
Glyma.14G030400	23.31	26.5456	14.565	16.2009	14.1788	15.6148	NO		AT1G06570.1	phytoene desaturation 1
Glyma.14G030500	5.07335	4.79964	6.40807	5.47882	4.58376	4.99256	NO		AT1G06590.1
Glyma.14G030600	13.0921	12.9459	11.8328	12.8526	9.56248	9.40293	NO		AT2G30880.1	Pleckstrin homology (PH) domain-containing protein
Glyma.14G030800	0.0907128	0.135304	0.920755	0.715904	1.78935	1.62031	NO		AT1G06660.1
Glyma.14G030900	0.828919	4.19016	0	0	0	0	NO		AT2G30860.1	glutathione S-transferase PHI 9
Glyma.14G031000	70.0139	77.0553	46.1222	49.6631	46.5592	43.3775	NO		AT2G30860.1	glutathione S-transferase PHI 9
Glyma.14G031200	0.963805	1.12874	3.96366	4.6755	16.1698	16.1452	NO		AT5G17230.1	PHYTOENE SYNTHASE
Glyma.14G031400	12.5342	13.6129	17.9213	12.3893	17.7911	17.4225	NO		AT4G19645.2	TRAM, LAG1 and CLN8 (TLC) lipid-sensing domain containing protein
Glyma.14G031600	9.67743	10.0022	7.07438	7.05285	4.47211	4.37369	NO		AT2G30800.1	helicase in vascular tissue and tapetum
Glyma.14G031700	27.7565	28.9543	18.8172	18.704	20.6374	20.7872	NO		AT5G08560.2	transducin family protein / WD-40 repeat family protein
Glyma.14G031800	3.42863	2.7519	23.2227	18.7439	122.926	113.849	NO		AT1G06680.1	photosystem II subunit P-1
Glyma.14G031900	8.80214	7.77583	7.44954	8.55961	10.749	10.3066	NO		AT3G10260.3	Reticulon family protein
Glyma.14G032000	5.62024	0	1.32469	0	3.97504	0	NO
Glyma.14G032100	13.7786	13.9444	8.99549	11.2946	7.14154	7.59028	NO		AT3G55600.1	Membrane fusion protein Use1
Glyma.14G032300	23.634	22.5171	19.3061	16.7569	16.8182	17.1183	NO		AT2G43020.1	polyamine oxidase 2
Glyma.14G032500	7.78361	9.60223	8.81337	7.79849	5.04053	5.99099	NO		AT2G34780.1	maternal effect embryo arrest 22
Glyma.14G032700	30.9167	31.9054	37.6687	34.7095	33.2902	33.3208	NO	ARF	AT1G30330.2	auxin response factor 6
Glyma.14G032900	4.21632	3.65888	11.8945	9.10901	27.2148	24.0082	NO		AT4G23820.1	Pectin lyase-like superfamily protein
Glyma.14G033200	8.35193	8.72587	5.35267	6.80324	4.43498	4.79269	NO		AT3G59300.1	Pentatricopeptide repeat (PPR) superfamily protein
Glyma.14G033300	3.66749	3.8254	5.98355	5.20033	6.14905	6.40608	NO		AT1G30540.1	Actin-like ATPase superfamily protein
Glyma.14G033400	32.3668	30.6096	20.9701	18.9865	12.7322	14.5936	NO		AT3G22330.1	putative mitochondrial RNA helicase 2
Glyma.14G033500	1.35055	1.22581	1.46698	1.2524	1.42614	1.17919	NO		AT4G20270.1	Leucine-rich receptor-like protein kinase family protein
Glyma.14G033600	20.8768	22.1176	12.675	12.0602	9.19335	8.92222	NO		AT2G13370.1	chromatin remodeling 5
Glyma.14G033700	2.22219	1.88933	6.39496	6.58565	9.03075	9.28773	NO		AT1G34470.1	Protein of unknown function (DUF803)
Glyma.14G033800	0.287496	0.342872	1.75233	1.07093	1.84405	1.70244	NO
Glyma.14G033900	13.5489	15.4544	10.9608	13.1689	15.7323	14.6943	NO		AT3G57090.1	Tetratricopeptide repeat (TPR)-like superfamily protein
Glyma.14G034000	1.10848	1.71806	2.35524	2.80453	4.60139	4.12846	NO		AT5G12360.1
Glyma.14G034100	1.08981	1.17013	4.10345	3.56191	7.94995	8.34656	NO		AT1G03940.1	HXXXD-type acyl-transferase family protein
Glyma.14G034200	7.54476	6.58901	7.55946	6.84088	6.44097	6.477	NO		AT5G19420.1	Regulator of chromosome condensation (RCC1) family with FYVE zinc finger domain
Glyma.14G034300	4.80071	4.99746	4.70611	3.90313	3.50683	3.9295	NO	HB-other	AT4G03250.1	Homeodomain-like superfamily protein
Glyma.14G034400	4.68294	4.40669	6.39181	4.66692	5.18274	5.81197	NO		AT5G01110.1	Tetratricopeptide repeat (TPR)-like superfamily protein
Glyma.14G034500	17.4994	13.0462	12.527	19.9616	1.46492	1.36644	NO
Glyma.14G034800	2.23055	2.28168	3.28289	2.84561	4.70281	4.98156	NO	SRS	AT5G12330.4	Lateral root primordium (LRP) protein-related
Glyma.14G034900	0.226776	0.220874	0.910932	0.748659	2.49677	2.91564	NO		AT5G12300.1	Calcium-dependent lipid-binding (CaLB domain) family protein
Glyma.14G035000	0.594314	0	1.8214	1.8415	9.26444	5.39139	NO
Glyma.14G035200	1.11725	1.43192	0.798939	0.713633	0.733552	0.738093	NO		AT5G19400.3	Telomerase activating protein Est1
Glyma.14G035300	3.9824	3.55668	3.88812	4.92244	3.34231	2.80375	NO		AT3G49420.1	Got1/Sft2-like vescicle transport protein family
Glyma.14G035400	9.37367	8.40784	13.4711	12.0436	12.2248	12.042	NO		AT5G19390.2	Rho GTPase activation protein (RhoGAP) with PH domain
Glyma.14G035500	14.68	15.4912	18.5583	18.0042	19.9144	16.9096	NO		AT5G11150.1	vesicle-associated membrane protein 713
Glyma.14G035600	0.988176	1.23267	1.73371	1.94747	1.98844	2.12185	NO		AT5G12170.2	CRT (chloroquine-resistance transporter)-like transporter 3
Glyma.14G035700	8.4317	7.95827	12.3863	11.7031	16.469	15.0682	NO		AT5G19370.1	rhodanese-like domain-containing protein / PPIC-type PPIASE domain-containing protein
Glyma.14G035900	59.8639	75.6273	25.0459	42.1656	21.8571	17.591	NO		AT5G12190.1	RNA-binding (RRM/RBD/RNP motifs) family protein
Glyma.14G036000	26.6591	23.1061	26.5458	26.9719	30.18	31.811	NO		AT5G12200.1	pyrimidine 2
Glyma.14G036100	12.2017	12.1636	5.75942	7.07307	3.7365	3.57093	NO		AT5G12220.1	las1-like family protein
Glyma.14G036200	4.1458	3.48487	7.8975	7.69265	3.50637	4.24819	NO	HSF	AT1G46264.1	heat shock transcription factor B4
Glyma.14G036300	31.4357	21.8565	38.3003	34.5141	22.7084	17.6526	NO		AT2G32560.1	F-box family protein
Glyma.14G036500	0.484461	0.262897	0.904288	0.864212	1.00568	0.852457	NO		AT5G12235.1	CLAVATA3/ESR-RELATED 22
Glyma.14G036700	18.3477	24.18	23.4349	27.0986	20.7302	20.5704	NO		AT5G12240.1
Glyma.14G036800	26.2062	24.1431	33.2671	31.2377	23.0251	23.7559	NO		AT2G26780.1	ARM repeat superfamily protein
Glyma.14G036900	32.4959	30.405	66.2148	57.9184	65.3007	56.9313	NO		AT1G08500.1	early nodulin-like protein 18
Glyma.14G037100	0.0712456	0.0170722	2.38492	1.58773	8.28651	8.65187	NO		AT5G06150.1	Cyclin family protein
Glyma.14G037200	9.82766	10.3955	7.11985	6.94071	6.58855	7.80779	NO		AT2G26770.1	plectin-related
Glyma.14G037300	15.9104	13.3179	62.0365	64.3158	105.325	99.5072	NO		AT2G44060.1	Late embryogenesis abundant protein, group 2
Glyma.14G038000	9.93436	10.1733	6.79259	5.69752	3.96407	4.54485	NO		AT5G12290.1	dgd1 suppressor 1
Glyma.14G038200	68.8751	95.9075	9.38283	14.7632	12.3113	9.45408	NO		AT3G12490.2	cystatin B
Glyma.14G038500	0	0	0.346708	0.244074	9.58643	7.41608	NO		AT3G12490.2	cystatin B
Glyma.14G038900	7.63723	9.82991	6.86405	5.74888	6.88545	6.82195	NO		AT2G26920.1	Ubiquitin-associated/translation elongation factor EF1B protein
Glyma.14G039000	16.9339	16.348	12.8601	14.0994	19.163	17.7154	NO		AT2G40830.2	RING-H2 finger C1A
Glyma.14G039100	123.483	117.416	149.119	150.572	133.184	127.396	NO		AT5G12110.1	Glutathione S-transferase, C-terminal-like;Translation elongation factor EF1B/ribosomal protein S6
Glyma.14G039400	11.5549	12.733	8.42899	11.532	9.18892	8.72247	NO		AT1G21840.1	urease accessory protein F
Glyma.14G039600	8.91452	9.84979	6.18173	5.0384	3.11764	3.11629	NO		AT1G71210.1	Pentatricopeptide repeat (PPR) superfamily protein
Glyma.14G039700	1.92217	2.12345	1.00664	0.456258	0.235198	0.356944	NO
Glyma.14G039800	0.521396	1.64533	0.656432	0.563364	2.81169	1.64192	NO		AT5G35732.1
Glyma.14G039900	21.6523	20.7579	14.7265	17.8697	13.6545	13.39	NO		AT5G10270.1	cyclin-dependent kinase C;1
Glyma.14G040100	16.9422	16.474	15.7107	16.1621	13.1748	14.4493	NO
Glyma.14G040200	22.9196	20.9184	17.4722	17.4655	15.5535	16.8446	NO		AT2G26980.4	CBL-interacting protein kinase 3
Glyma.14G040400	8.99415	11.2038	5.23716	6.30627	4.8538	5.15342	NO		AT2G26970.1	Polynucleotidyl transferase, ribonuclease H-like superfamily protein
Glyma.14G040600	198.406	199.635	285.436	302.921	263.737	243.505	NO		AT2G27030.3	calmodulin 5
Glyma.14G040700	15.6016	15.1045	16.7143	15.6908	13.9923	14.9988	NO		AT5G21170.1	5\'-AMP-activated protein kinase beta-2 subunit protein
Glyma.14G040800	67.9741	77.2301	58.4316	53.7777	46.6728	47.4822	NO		AT2G41060.1	RNA-binding (RRM/RBD/RNP motifs) family protein
Glyma.14G040900	20.9878	20.6698	23.4521	22.4462	17.3154	19.3174	NO		AT5G21160.3	LA RNA-binding protein
Glyma.14G041000	4.77728	4.53689	6.65536	7.05824	4.59272	5.51351	NO		AT5G60335.1	Thioesterase superfamily protein
Glyma.14G041100	4.12486	3.05432	11.2675	10.7903	12.8189	12.0333	NO		AT2G27040.1	Argonaute family protein
Glyma.14G041200	40.2336	39.2474	38.7726	44.4752	46.4682	44.1622	NO		AT5G21090.1	Leucine-rich repeat (LRR) family protein
Glyma.14G041500	39.5135	38.6134	51.3577	48.5211	51.4469	53.6448	NO	EIL	AT3G20770.1	Ethylene insensitive 3 family protein
Glyma.14G041600	0.945457	1.08134	1.42994	1.24976	1.28129	1.26943	NO		AT2G27060.1	Leucine-rich repeat protein kinase family protein
Glyma.14G041700	6.44742	7.17614	31.6326	26.4049	51.6956	57.7554	NO		AT2G27080.1	Late embryogenesis abundant (LEA) hydroxyproline-rich glycoprotein family
Glyma.14G041800	7.36657	6.68528	11.8516	11.6593	10.7415	13.148	NO		AT2G27090.1	Protein of unknown function (DUF630 and DUF632)
Glyma.14G041900	40.8114	43.3862	30.4243	32.6185	24.8856	23.1332	NO		AT5G21070.1
Glyma.14G042000	5.70567	5.97433	3.7519	4.0129	3.21508	4.49358	NO		AT5G42250.1	Zinc-binding alcohol dehydrogenase family protein
Glyma.14G043400	56.1113	51.5756	75.8723	69.7288	60.5953	63.4202	NO		AT3G11830.1	TCP-1/cpn60 chaperonin family protein
Glyma.14G043500	26.9248	24.0513	36.4493	31.6492	32.0203	29.7911	NO		AT3G55360.1	3-oxo-5-alpha-steroid 4-dehydrogenase family protein
Glyma.14G043600	4.0645	3.84499	6.68421	5.97534	4.12653	4.73281	NO		AT5G12890.1	UDP-Glycosyltransferase superfamily protein
Glyma.14G043700	0.428429	0.475301	4.69793	2.92473	7.61843	5.83322	NO		AT5G12890.1	UDP-Glycosyltransferase superfamily protein
Glyma.14G043800	0.826158	0.681892	2.1012	1.61201	2.73362	2.19422	NO		AT5G12890.1	UDP-Glycosyltransferase superfamily protein
Glyma.14G043900	7.38707	8.30969	4.48837	4.6127	3.53493	3.69651	NO	FAR1	AT2G27110.1	FAR1-related sequence 3
Glyma.14G044000	20.2355	23.2374	15.5008	20.2947	16.2905	14.3085	NO		AT5G62290.2	nucleotide-sensitive chloride conductance regulator (ICln) family protein
Glyma.14G044100	6.34826	4.97113	6.3895	8.97776	6.1386	4.81856	NO		AT3G47370.1	Ribosomal protein S10p/S20e family protein
Glyma.14G044300	10.8887	10.7228	10.4429	7.844	7.08696	7.12943	NO		AT5G21040.2	F-box protein 2
Glyma.14G044500	36.4169	35.3373	41.5969	36.4426	32.2755	33.4479	NO		AT5G06600.1	ubiquitin-specific protease 12
Glyma.14G044600	2.67627	2.88138	1.31259	1.48586	0.821016	0.903646	NO		AT5G15010.1	Tetratricopeptide repeat (TPR)-like superfamily protein
Glyma.14G044700	4.95696	5.11738	8.68715	7.27282	7.79921	7.65513	NO		AT5G20930.1	Protein kinase superfamily protein
Glyma.14G044800	10.5691	11.2224	7.14073	7.57175	5.19803	5.20689	NO		AT2G34570.1	PIN domain-like family protein
Glyma.14G044900	8.53631	8.51228	10.3261	7.86691	7.73132	7.53325	NO		AT2G27170.2	Structural maintenance of chromosomes (SMC) family protein
Glyma.14G045000	0.757424	0.778287	4.4239	3.8204	12.4303	10.204	NO		AT5G20950.2	Glycosyl hydrolase family protein
Glyma.14G045100	0.984694	0.923052	9.25298	6.54776	13.0618	12.6578	NO		AT1G04580.1	aldehyde oxidase 4
Glyma.14G045200	0.854828	0.908928	0.986929	0.976706	1.52871	1.34279	NO		AT2G27140.1	HSP20-like chaperones superfamily protein
Glyma.14G045300	2.7957	3.20269	4.47921	4.23405	6.8826	5.41791	NO		AT2G27140.1	HSP20-like chaperones superfamily protein
Glyma.14G045400	3.92801	2.35771	5.33714	5.667	9.64512	7.18012	NO		AT2G27140.1	HSP20-like chaperones superfamily protein
Glyma.14G045500	9.98696	9.84078	7.47721	5.55319	4.83751	4.87243	NO		AT3G03740.1	BTB-POZ and MATH domain 4
Glyma.14G045600	17.7416	19.3727	13.4845	16.049	10.1229	10.1829	NO		AT5G08420.1	RNA-binding KH domain-containing protein
Glyma.14G045900	16.6274	15.4555	43.363	36.457	50.7471	54.7626	NO		AT1G76490.1	hydroxy methylglutaryl CoA reductase 1
Glyma.14G046100	32.2359	33.3325	11.7989	11.0583	6.89908	5.75342	NO		AT4G15420.1	Ubiquitin fusion degradation UFD1 family protein
Glyma.14G046400	0.454816	1.05333	0.55186	0.82711	0.821261	1.25491	NO		AT1G05065.1	CLAVATA3/ESR-RELATED 20
Glyma.14G046500	10.0298	11.4344	13.5907	11.3101	7.37885	7.90085	NO		AT1G05060.1
Glyma.14G046600	0.305778	0.275435	2.12252	1.80654	5.3807	5.02255	NO		AT2G32640.1	Lycopene beta/epsilon cyclase protein
Glyma.14G046700	17.7235	17.0191	13.4265	13.7694	15.0206	14.3093	NO		AT2G32650.2	RmlC-like cupins superfamily protein
Glyma.14G046800	8.85782	8.07543	8.65652	8.88898	8.24587	7.55371	NO		AT4G15415.1	Protein phosphatase 2A regulatory B subunit family protein
Glyma.14G046900	19.2479	21.1999	20.2588	17.8804	16.6508	16.785	NO		AT4G15410.1	serine/threonine protein phosphatase 2A 55 kDa regulatory subunit B prime gamma
Glyma.14G047000	6.46106	5.83061	13.0207	13.955	13.9069	12.3793	NO	TALE	AT1G62360.1	KNOX/ELK homeobox transcription factor
Glyma.14G047100	7.68229	7.15956	6.45958	8.83151	6.74874	6.25405	NO		AT5G55140.1	ribosomal protein L30 family protein
Glyma.14G047400	2.78968	3.17235	3.0997	3.23227	7.38139	6.715	NO		AT5G42370.1	Calcineurin-like metallo-phosphoesterase superfamily protein
Glyma.14G047500	0.083411	0.0974626	1.05045	0.64237	3.45048	3.46513	NO		AT2G32990.1	glycosyl hydrolase 9B8
Glyma.14G047700	1.29075	1.08492	1.33875	1.72781	1.50978	1.25851	NO		AT2G05760.1	Xanthine/uracil permease family protein
Glyma.14G047800	0.0220701	0.0447579	0.17531	0.166268	2.40022	1.84669	NO		AT2G04160.1	Subtilisin-like serine endopeptidase family protein
Glyma.14G048000	10.281	9.13466	48.0122	36.5867	76.2359	74.4592	NO		AT2G04160.1	Subtilisin-like serine endopeptidase family protein
Glyma.14G048100	1.04888	1.06004	1.48945	1.4035	1.37351	1.36269	NO		AT4G08850.1	Leucine-rich repeat receptor-like protein kinase family protein
Glyma.14G048200	0.800958	0.771791	5.64446	3.12555	16.4359	15.754	NO		AT2G04160.1	Subtilisin-like serine endopeptidase family protein
Glyma.14G048400	55.6174	52.1711	73.2771	71.6414	39.9858	41.6036	NO		AT2G05790.1	O-Glycosyl hydrolases family 17 protein
Glyma.14G048500	0.57255	0.795823	2.67594	2.07304	2.1335	2.53608	NO		AT5G48770.1	Disease resistance protein (TIR-NBS-LRR class) family
Glyma.14G048700	3.51302	3.27146	3.89545	4.90506	6.51152	5.6516	NO		AT2G04900.1
Glyma.14G048800	36.2916	35.6874	37.1317	40.2537	38.2168	37.603	NO		AT3G47810.2	Calcineurin-like metallo-phosphoesterase superfamily protein
Glyma.14G049200	0.330449	0.554318	0.927825	0.955013	2.19959	2.3652	NO		AT1G05010.1	ethylene-forming enzyme
Glyma.14G049500	0.170405	0.365394	2.17571	2.05993	4.25639	3.58955	NO		AT1G05010.1	ethylene-forming enzyme
Glyma.14G049600	21.0206	26.5073	11.723	13.4169	7.06716	7.59696	NO		AT1G05000.1	Phosphotyrosine protein phosphatases superfamily protein
Glyma.14G049700	11.5624	10.6198	4.94809	6.42869	14.0528	13.8173	NO		AT2G32950.1	Transducin/WD40 repeat-like superfamily protein
Glyma.14G050000	6.25023	5.35749	10.9072	10.5157	14.131	15.6759	NO	C3H	AT1G04990.2	Zinc finger C-x8-C-x5-C-x3-H type family protein
Glyma.14G050100	24.5499	25.2672	15.63	19.0874	14.4544	14.5342	NO	ERF	AT1G50640.1	ethylene responsive element binding factor 3
Glyma.14G050200	9.15459	9.46513	8.72028	8.81198	8.96407	8.60299	NO		AT1G55250.3	histone mono-ubiquitination 2
Glyma.14G050300	6.05326	5.38007	3.22742	5.31281	2.6362	2.7779	NO		AT1G04985.1
Glyma.14G050400	1.6086	1.1892	2.18121	2.97496	2.38559	2.12942	NO		AT5G14180.1	Myzus persicae-induced lipase 1
Glyma.14G050600	54.3213	49.0979	66.7922	63.0362	47.2288	44.7311	NO		AT1G04980.1	PDI-like 2-2
Glyma.14G050700	19.6976	20.3535	14.609	15.385	12.5493	12.9762	NO		AT2G32900.1	centromere/kinetochore protein, putative (ZW10)
Glyma.14G050800	2.77722	2.96503	1.40585	1.25332	1.14185	1.0989	NO		AT4G19650.1	Mitochondrial transcription termination factor family protein
Glyma.14G050900	0.531615	0.604966	4.92488	3.28607	12.4647	10.6444	NO		AT2G04570.1	GDSL-like Lipase/Acylhydrolase superfamily protein
Glyma.14G051200	35.0071	33.8468	37.6416	33.3281	25.5054	30.2429	NO		AT2G04550.1	indole-3-butyric acid response 5
Glyma.14G051300	9.33684	9.44593	8.24009	7.91821	8.69495	9.60696	NO		AT2G04530.1	Metallo-hydrolase/oxidoreductase superfamily protein
Glyma.14G051400	10.9868	9.86012	9.61179	8.28734	10.0038	10.1939	NO		AT1G04970.1	lipid-binding serum glycoprotein family protein
Glyma.14G051500	8.88219	6.80974	12.6342	11.7841	9.43059	8.76783	NO		AT5G35670.1	IQ-domain 33
Glyma.14G051800	3.23679	3.0371	3.13409	3.08124	1.8176	0.872969	NO		AT2G44310.1	Calcium-binding EF-hand family protein
Glyma.14G051900	49.4864	62.7244	111.818	136.816	346.174	335.933	NO
Glyma.14G052000	450.129	555.304	395.48	534.799	682.439	639.158	NO		AT2G05380.2	glycine-rich protein 3 short isoform
Glyma.14G052900	1.49495	0.0571896	0	0.280915	0	0	NO
Glyma.14G053000	0.676122	1.01138	0.638762	0.883643	2.74834	2.72161	NO		AT5G19875.1
Glyma.14G053100	1.34105	1.51122	1.45964	1.94173	3.42296	4.23932	NO
Glyma.14G053200	116.519	154.865	138.092	174.552	116.003	108.178	NO		AT4G24920.1	secE/sec61-gamma protein transport protein
Glyma.14G053300	19.0423	18.1034	23.1294	20.4612	26.3035	26.2331	NO		AT5G48220.1	Aldolase-type TIM barrel family protein
Glyma.14G053400	2.79598	2.87288	4.61892	4.73529	5.37378	6.17598	NO		AT2G40480.1	Plant protein of unknown function (DUF827)
Glyma.14G053500	0.245027	0.415305	1.02964	0.632001	2.81366	1.65761	NO		AT2G40475.1
Glyma.14G053700	0.0343191	0.0841833	4.3426	2.56685	30.8702	27.2304	NO		AT5G05340.1	Peroxidase superfamily protein
Glyma.14G053800	8.952	8.72162	6.52546	6.50355	6.24128	6.6962	NO		AT3G56250.1
Glyma.14G054100	2.0516	2.10652	14.2876	14.3927	43.3937	39.1912	NO		AT3G56200.1	Transmembrane amino acid transporter family protein
Glyma.14G054500	2.50443	2.92413	1.65608	1.98282	1.92341	2.35563	NO		AT4G27290.1	S-locus lectin protein kinase family protein
Glyma.14G054600	3.14927	4.43556	1.97258	3.06745	1.49951	1.79213	NO
Glyma.14G054700	7.1964	3.55152	11.935	12.6961	11.3475	9.91449	NO
Glyma.14G054800	14.3513	13.1915	29.3519	30.0211	42.964	36.9125	NO		AT3G56200.1	Transmembrane amino acid transporter family protein
Glyma.14G054900	2.73036	3.04323	4.78348	4.47125	7.12959	7.85421	NO		AT3G56190.1	alpha-soluble NSF attachment protein 2
Glyma.14G055000	7.94611	5.79595	3.47939	3.36179	1.76006	1.43747	NO		AT2G32000.1	DNA topoisomerase, type IA, core
Glyma.14G055100	0.0373043	0.151846	1.20451	1.30285	2.45604	1.99598	NO		AT5G05365.1	Heavy metal transport/detoxification superfamily protein
Glyma.14G055200	46.9898	50.0315	26.2748	35.1216	31.5953	30.7204	NO		AT4G14270.1
Glyma.14G055300	2.26802	1.83046	6.64938	6.31729	8.61634	8.3188	NO		AT5G34930.1	arogenate dehydrogenase
Glyma.14G055500	21.0298	23.1732	24.8108	24.9148	18.0537	17.7366	NO		AT2G38360.1	prenylated RAB acceptor 1.B4
Glyma.14G055800	14.6403	15.46	11.7625	12.3349	9.52249	8.82723	NO		AT4G05440.1	temperature sensing protein-related
Glyma.14G055900	0.730588	0.570971	1.86478	1.25574	2.32988	2.45596	NO		AT3G51740.1	inflorescence meristem receptor-like kinase 2
Glyma.14G056000	13.9261	14.2472	15.9488	14.5899	14.7674	13.7065	NO		AT5G07120.1	sorting nexin 2B
Glyma.14G056100	0.984723	1.26813	0.345218	0.162579	1.69689	1.13589	NO		AT2G40370.1	laccase 5
Glyma.14G056200	29.7032	35.3117	8.6887	6.42077	4.70671	3.69774	NO	ERF	AT2G40340.1	Integrase-type DNA-binding superfamily protein
Glyma.14G056300	15.4609	15.1522	4.04612	5.00535	1.93357	2.09257	NO		AT5G05440.1	Polyketide cyclase/dehydrase and lipid transport superfamily protein
Glyma.14G056500	1.75175	1.35001	6.02517	4.85536	11.2943	11.6655	NO		AT5G05460.1	Glycosyl hydrolase family 85
Glyma.14G056700	0.929574	1.49999	0.294198	0.526858	0.491715	0.846306	NO	LBD	AT2G30130.1	Lateral organ boundaries (LOB) domain family protein
Glyma.14G056800	40.6257	42.109	78.848	66.1125	98.3225	95.8123	NO		AT2G40300.1	ferritin 4
Glyma.14G056900	155.835	151.489	223.099	244.813	226.689	215.204	NO		AT5G07090.1	Ribosomal protein S4 (RPS4A) family protein
Glyma.14G057000	1.72959	1.51548	2.56615	2.31668	3.55005	3.3899	NO		AT5G05480.1	Peptide-N4-(N-acetyl-beta-glucosaminyl)asparagine amidase A protein
Glyma.14G057100	13.0152	14.5421	5.75809	7.27177	5.38324	5.33913	NO		AT2G40280.1	S-adenosyl-L-methionine-dependent methyltransferases superfamily protein
Glyma.14G057300	1.9332	2.26094	3.90107	2.43263	3.51901	3.90748	NO		AT5G58530.1	Glutaredoxin family protein
Glyma.14G057400	4.19673	4.34476	4.0395	3.8598	6.24733	7.02332	NO		AT4G18640.1	Leucine-rich repeat protein kinase family protein
Glyma.14G057500	8.44917	8.5717	8.9917	9.22213	6.3998	6.29865	NO		AT5G05520.1	Outer membrane OMP85 family protein
Glyma.14G057600	0.165496	0.0248539	0.806992	0.355218	2.70722	2.63843	NO	LBD	AT3G11090.1	LOB domain-containing protein 21
Glyma.14G057700	0.902019	0.858896	2.27969	2.22843	3.72555	3.38455	NO		AT2G40230.1	HXXXD-type acyl-transferase family protein
Glyma.14G057900	29.6498	35.4277	10.8373	11.2397	2.68117	2.22927	NO	ERF	AT2G40220.1	Integrase-type DNA-binding superfamily protein
Glyma.14G058000	4.85501	5.35347	3.93669	3.96581	2.58084	2.93921	NO		AT3G11110.1	RING/U-box superfamily protein
Glyma.14G058300	43.0965	41.2478	61.2796	58.5376	49.8295	51.8376	NO		AT3G08530.1	Clathrin, heavy chain
Glyma.14G058400	4.51778	4.07673	5.49909	5.48117	4.55128	4.82928	NO		AT5G05560.1	E3 ubiquitin ligase, putative
Glyma.14G058500	0.0790664	0.0919733	0.944472	0.787611	2.43119	1.6137	NO		AT3G55990.1	Plant protein of unknown function (DUF828)
Glyma.14G058600	1.22317	2.10279	1.00076	0.85824	0.650311	0.666051	NO		AT3G11150.1	2-oxoglutarate (2OG) and Fe(II)-dependent oxygenase superfamily protein
Glyma.14G058900	8.40331	9.41763	4.81197	5.11977	7.28016	6.24653	NO		AT2G40120.1	Protein kinase superfamily protein
Glyma.14G059000	14.1324	13.8897	10.7137	11.9238	13.8708	13.1109	NO		AT3G55960.1	Haloacid dehalogenase-like hydrolase (HAD) superfamily protein
Glyma.14G059200	15.7835	13.8825	20.78	19.5317	22.4889	24.8657	NO		AT3G08510.2	phospholipase C 2
Glyma.14G059300	4.12374	4.72028	4.17014	4.19552	3.1828	3.75057	NO		AT2G40116.1	Phosphoinositide-specific phospholipase C family protein
Glyma.14G060000	24.0151	20.6196	18.1825	23.6748	21.0974	19.0656	NO		AT2G40110.1	Yippee family putative zinc-binding protein
Glyma.14G060100	4.74326	5.29287	5.17837	4.2954	4.12193	4.26064	NO		AT2G40070.1
Glyma.14G060200	55.3202	60.4007	43.7443	53.277	42.6535	51.8017	NO		AT5G05710.1	Pleckstrin homology (PH) domain superfamily protein
Glyma.14G060500	13.1431	11.0226	11.6477	14.5925	6.14478	6.00351	NO		AT5G05740.2	ethylene-dependent gravitropism-deficient and yellow-green-like 2
Glyma.14G060700	0.171844	0.351557	0.776249	0.548138	1.83493	2.45069	NO		AT2G38120.1	Transmembrane amino acid transporter family protein
Glyma.14G060900	30.3369	29.4182	20.5469	29.2103	16.6013	14.715	NO		AT2G40010.1	Ribosomal protein L10 family protein
Glyma.14G061100	444.68	432.507	642.847	713.309	611.217	604.697	NO		AT2G40010.1	Ribosomal protein L10 family protein
Glyma.14G061200	3.43984	3.81308	4.65959	3.67719	8.09906	8.85856	NO		AT2G40000.1	ortholog of sugar beet HS1 PRO-1 2
Glyma.14G061300	1.54678	1.12305	1.29441	1.74014	0.956597	1.08978	NO		AT2G29670.1	Tetratricopeptide repeat (TPR)-like superfamily protein
Glyma.14G061400	24.7389	27.0264	17.4207	21.5546	11.5062	11.6013	NO		AT3G55830.1	Nucleotide-diphospho-sugar transferases superfamily protein
Glyma.14G061500	238.794	241.898	407.109	329.844	649.933	608.066	NO		AT4G00430.1	plasma membrane intrinsic protein 1;4
Glyma.14G061600	23.1654	25.4588	9.82681	13.4288	7.50954	7.99106	NO		AT2G39990.1	eukaryotic translation initiation factor 2
Glyma.14G061700	4.44348	4.38872	4.36656	4.31481	4.33284	3.638	NO		AT3G55820.1	Fasciclin-like arabinogalactan family protein
Glyma.14G061800	5.54574	6.04978	1.01394	0.969123	1.11962	0.833115	NO		AT2G39980.1	HXXXD-type acyl-transferase family protein
Glyma.14G061900	26.6527	27.8258	30.6176	40.8166	29.6871	26.2765	NO		AT2G39960.1	Microsomal signal peptidase 25 kDa subunit (SPC25)
Glyma.14G062000	28.5236	29.0504	19.3136	19.3414	16.1047	17.8213	NO		AT2G39950.1
Glyma.14G062100	14.9905	14.6672	12.7902	13.0961	9.905	10.3367	NO		AT2G39940.1	RNI-like superfamily protein
Glyma.14G062200	1.87854	2.50864	1.27003	1.20315	0.859282	0.923893	NO	MYB	AT2G38090.1	Duplicated homeodomain-like superfamily protein
Glyma.14G062500	12.3695	13.5754	13.3365	12.0625	11.5316	12.7846	NO		AT1G36280.1	L-Aspartase-like family protein
Glyma.14G062600	10.0125	9.3302	10.2811	10.6061	9.7561	10.7149	NO		AT2G39920.3	HAD superfamily, subfamily IIIB acid phosphatase
Glyma.14G062700	0	0	0.286884	0.349562	1.13675	1.19999	NO		AT3G55770.3	GATA type zinc finger transcription factor family protein
Glyma.14G062800	44.7791	47.0608	41.8816	43.06	45.1512	45.1341	NO		AT3G11320.1	Nucleotide-sugar transporter family protein
Glyma.14G062900	151.405	161.929	105.625	166.709	102.641	88.0671	NO		AT1G74270.1	Ribosomal protein L35Ae family protein
Glyma.14G063100	39.9009	45.3145	20.7214	32.5904	16.4281	13.7309	NO		AT3G54085.1	Yos1-like protein
Glyma.14G063200	5.87248	5.7026	2.20428	2.5683	1.48382	1.06867	NO		AT2G39890.1	proline transporter 1
Glyma.14G063300	2.25593	3.28765	1.69769	1.99496	1.0485	0.875885	NO
Glyma.14G063400	15.6533	18.1103	4.35454	4.84146	3.43889	3.33854	NO	MYB	AT3G55730.1	myb domain protein 109
Glyma.14G063500	4.30828	4.12623	6.96656	8.3748	5.48294	5.46678	NO		AT5G05830.1	RING/FYVE/PHD zinc finger superfamily protein
Glyma.14G063900	7.10789	6.79106	18.7079	14.7801	10.4452	9.48519	NO		AT2G39870.1
Glyma.14G064000	0.00577675	0.0819545	0.456966	0.207001	1.65349	1.46376	NO		AT5G05940.1	ROP guanine nucleotide exchange factor 5
Glyma.14G064200	0.0353893	0.0825296	0.471546	0.450745	1.6907	1.29137	NO		AT5G59100.1	Subtilisin-like serine endopeptidase family protein
Glyma.14G064300	1.88923	1.83535	1.4436	2.08309	1.28761	1.43763	NO		AT5G05760.1	syntaxin of plants 31
Glyma.14G064900	15.6089	16.5551	8.21523	10.2272	7.25905	7.52177	NO		AT3G55640.1	Mitochondrial substrate carrier family protein
Glyma.14G065000	0.359008	0.280021	2.0742	1.43069	2.38323	1.73619	NO		AT2G39830.1	DA1-related protein 2
Glyma.14G065100	10.537	12.5688	4.86594	4.36135	2.75586	3.50286	NO		AT4G28450.1	nucleotide binding;protein binding
Glyma.14G065200	22.7205	21.484	20.4435	20.7009	17.1183	18.0762	NO		AT2G39840.1	type one serine/threonine protein phosphatase 4
Glyma.14G065300	6.19111	5.93447	7.41648	7.67433	6.58558	6.62715	NO		AT5G05970.1	Transducin/WD40 repeat-like superfamily protein
Glyma.14G065400	11.6104	9.48717	16.7333	15.3128	16.8845	15.7426	NO		AT5G05980.2	DHFS-FPGS homolog B
Glyma.14G065500	5.92125	5.07927	6.10878	6.84645	5.60945	5.44486	NO		AT2G39805.1	Integral membrane Yip1 family protein
Glyma.14G065600	20.4849	20.5269	18.0059	20.6345	16.847	18.7871	NO		AT3G55610.1	delta 1-pyrroline-5-carboxylate synthase 2
Glyma.14G065700	15.6403	16.9407	11.7231	11.6453	8.1982	9.74544	NO		AT3G55605.1	Mitochondrial glycoprotein family protein
Glyma.14G065800	15.2566	13.6595	11.6279	16.1633	10.7447	10.3194	NO		AT5G56740.1	histone acetyltransferase of the GNAT family 2
Glyma.14G065900	52.6078	45.3682	86.6008	83.77	120.587	118.149	NO		AT2G39770.2	Glucose-1-phosphate adenylyltransferase family protein
Glyma.14G066000	2.29362	2.81843	0.425973	0.78767	6.97608	5.85829	NO		AT3G55580.1	Regulator of chromosome condensation (RCC1) family protein
Glyma.14G066100	1.70781	1.44973	1.21013	1.19479	0.702359	0.947025	NO		AT2G34400.1	Pentatricopeptide repeat (PPR-like) superfamily protein
Glyma.14G066200	18.7089	17.6106	22.2449	19.1164	18.537	18.5244	NO		AT2G39750.1	S-adenosyl-L-methionine-dependent methyltransferases superfamily protein
Glyma.14G066300	4.69649	5.14954	8.45181	7.0232	8.31534	8.67093	NO		AT3G14900.1
Glyma.14G066400	11.7231	12.6016	32.6043	25.4608	33.2864	29.0607	NO		AT3G11410.1	protein phosphatase 2CA
Glyma.14G066600	7.11333	7.2951	9.39028	8.17075	7.9096	8.02841	NO		AT1G13980.1	sec7 domain-containing protein
Glyma.14G066800	4.76408	5.14221	6.49211	8.06336	6.47981	7.27423	NO		AT4G14465.1	AT-hook motif nuclear-localized protein 20
Glyma.14G067000	6.87436	6.41501	11.9852	12.4246	82.5415	72.9575	NO		AT2G39730.1	rubisco activase
Glyma.14G067500	21.5044	19.7213	12.9739	17.2707	13.3551	11.7352	NO		AT2G39705.1	ROTUNDIFOLIA like 8
Glyma.14G067700	0.996444	2.42984	4.12227	3.63094	2.9254	3.8925	NO		AT5G02220.1
Glyma.14G067900	11.5967	13.7699	5.90997	9.0543	4.60385	3.56232	NO		AT5G13830.1	FtsJ-like methyltransferase family protein
Glyma.14G068000	0.500867	0.795108	1.5972	1.51539	2.72332	2.2406	NO		AT2G39700.1	expansin A4
Glyma.14G068100	2.48764	2.53083	3.76737	3.09919	3.31692	3.7963	NO		AT3G48670.1	XH/XS domain-containing protein
Glyma.14G068200	11.78	10.2348	11.2349	11.4452	9.78993	10.2207	NO		AT3G55480.2	protein affected trafficking 2
Glyma.14G068500	41.8566	47.7891	22.9068	24.1203	24.1466	24.5679	NO		AT3G55460.1	SC35-like splicing factor 30
Glyma.14G068600	20.3145	18.2451	21.8148	22.4738	21.5917	22.4802	NO		AT2G39670.1	Radical SAM superfamily protein
Glyma.14G068700	16.2287	15.9748	12.1597	13.1422	10.2445	11.7282	NO		AT1G07570.2	Protein kinase superfamily protein
Glyma.14G068800	13.3388	13.776	8.81497	10.4166	7.33877	7.16193	NO		AT1G66510.1	AAR2 protein family
Glyma.14G068900	15.5406	13.6988	21.6381	23.5352	22.7998	22.8586	NO		AT5G14790.1	ARM repeat superfamily protein
Glyma.14G069000	1.77271	2.57049	1.46736	2.15785	2.03632	2.48413	NO
Glyma.14G069100	0.659858	0.403379	1.0224	0.801155	1.11228	1.30114	NO	MYB_related	AT4G38620.1	myb domain protein 4
Glyma.14G069200	1.83841	2.2499	2.59554	2.28065	3.40335	4.5354	NO		AT5G37840.1
Glyma.14G069300	0.273528	0.115793	0.500587	0.697228	1.7563	1.45098	NO		AT1G49000.1
Glyma.14G069400	0.590026	0.646565	1.62328	1.04544	2.15094	1.5443	NO
Glyma.14G069700	1.71093	0.967084	7.51214	5.68506	7.21781	6.56663	NO	bHLH	AT5G37800.1	RHD SIX-LIKE 1
Glyma.14G069800	18.4123	20.1446	19.8844	16.6921	19.6461	20.6514	NO		AT2G28380.1	dsRNA-binding protein 2
Glyma.14G069900	5.06562	5.64464	2.07736	3.67894	2.06354	2.13501	NO		AT4G16850.1
Glyma.14G070100	21.528	25.6028	11.3419	11.5244	9.87696	9.62454	NO		AT5G18570.1	GTP1/OBG family protein
Glyma.14G070200	3.37071	2.97718	1.34807	1.07407	0.511972	0.640567	NO		AT3G60810.1
Glyma.14G070300	2.14364	2.61414	1.91936	2.18382	2.00108	1.60896	NO		AT1G06060.1	LisH and RanBPM domains containing protein
Glyma.14G070400	0.464658	0.380348	0.877339	0.962365	3.64738	4.09026	NO		AT1G75460.1	ATP-dependent protease La (LON) domain protein
Glyma.14G070500	45.1489	53.7019	41.4348	58.0575	75.6684	77.5755	NO		AT3G51030.1	thioredoxin H-type 1
Glyma.14G070600	15.6188	13.2534	23.6544	25.4454	29.7809	29.5328	NO		AT1G45130.1	beta-galactosidase 5
Glyma.14G070700	3.95894	4.12232	4.03182	3.92539	5.78203	5.56587	NO	TALE	AT1G19700.3	BEL1-like homeodomain 10
Glyma.14G070900	8.18074	7.20186	6.49751	8.64671	4.19973	5.82208	NO		AT1G75420.1	UDP-Glycosyltransferase superfamily protein
Glyma.14G071000	13.3552	12.2621	15.1742	20.7009	16.0454	14.3963	NO		AT5G43010.1	regulatory particle triple-A ATPase 4A
Glyma.14G071200	7.4206	7.63087	3.68642	4.69077	3.12837	3.6793	NO		AT1G19690.1	NAD(P)-binding Rossmann-fold superfamily protein
Glyma.14G071300	22.6537	22.8145	16.004	17.3613	16.1196	14.7315	NO		AT1G75400.1	RING/U-box superfamily protein
Glyma.14G071400	0.366748	0.562786	5.34106	4.35761	9.26166	10.9235	NO	bZIP	AT1G75390.1	basic leucine-zipper 44
Glyma.14G071500	5.10987	0	0	6.33639	6.72368	8.60802	NO		AT1G75388.1	conserved peptide upstream open reading frame 5
Glyma.14G071600	0.285549	0.274629	2.1982	3.61833	4.98624	7.64004	NO		AT1G27620.1	HXXXD-type acyl-transferase family protein
Glyma.14G071700	14.8579	13.5954	7.2454	11.1769	10.0528	9.21352	NO		AT1G75380.3	bifunctional nuclease in basal defense response 1
Glyma.14G071900	32.4194	35.3119	23.5296	21.7056	31.0229	32.3449	NO		AT2G21520.1	Sec14p-like phosphatidylinositol transfer family protein
Glyma.14G072000	9.05338	8.01225	6.26761	6.44866	5.27442	4.97882	NO
Glyma.14G072100	7.81798	7.33293	5.75447	3.05055	4.17885	2.29846	NO		AT1G01490.1	Heavy metal transport/detoxification superfamily protein
Glyma.14G072200	4.18517	3.79448	8.53756	6.69068	6.74534	5.97113	NO		AT5G42810.1	inositol-pentakisphosphate 2-kinase 1
Glyma.14G072400	22.6745	28.4683	28.1903	34.7348	59.9816	51.4	NO		AT1G75350.1	Ribosomal protein L31
Glyma.14G072600	1.59857	1.35938	1.81015	1.74323	0.651516	0.649015	NO		AT5G66460.1	Glycosyl hydrolase superfamily protein
Glyma.14G073000	33.215	33.4332	44.3022	44.1635	35.801	37.6034	NO		AT5G42790.1	proteasome alpha subunit F1
Glyma.14G073100	0.857114	0.853769	1.40904	1.55479	2.5212	4.13995	NO		AT1G19600.1	pfkB-like carbohydrate kinase family protein
Glyma.14G073200	61.3903	46.8318	36.337	44.1247	22.1929	21.0914	NO		AT1G19530.1
Glyma.14G073300	0.764787	0.399179	1.45112	1.61081	3.68291	2.64793	NO		AT2G02360.1	phloem protein 2-B10
Glyma.14G073500	5.82235	4.10466	10.7288	12.5895	11.2	12.0096	NO		AT1G47270.1	tubby like protein 6
Glyma.14G073600	1.78589	1.95494	1.95934	1.9088	2.70935	2.15424	NO		AT1G75260.1	oxidoreductases, acting on NADH or NADPH
Glyma.14G073700	11.5885	11.9952	12.431	11.6991	8.66216	10.3844	NO		AT1G19520.1	pentatricopeptide (PPR) repeat-containing protein
Glyma.14G073800	3.05702	2.0315	1.94759	2.17425	1.47046	1.25477	NO		AT4G36550.1	ARM repeat superfamily protein
Glyma.14G074100	0.287452	0.32397	1.33412	1.06126	2.20132	1.94272	NO		AT1G75220.1	Major facilitator superfamily protein
Glyma.14G074300	1.76135	2.07007	3.15373	2.46314	2.67463	2.62988	NO		AT1G19440.1	3-ketoacyl-CoA synthase 4
Glyma.14G074400	1.57438	1.48994	2.31276	1.93281	2.29672	2.88266	NO		AT5G42770.2	Maf-like protein
Glyma.14G074700	9.29917	9.22166	5.3812	6.02907	3.62415	4.79031	NO		AT2G16250.1	Leucine-rich repeat protein kinase family protein
Glyma.14G074900	10.1432	10.6722	8.56502	8.1097	5.69661	6.2315	NO		AT1G19430.1	S-adenosyl-L-methionine-dependent methyltransferases superfamily protein
Glyma.14G075000	29.6165	32.5578	19.1644	17.2589	10.6211	11.4261	NO		AT1G75200.1	flavodoxin family protein / radical SAM domain-containing protein
Glyma.14G075100	3.63693	3.65952	4.20041	3.58804	3.93584	4.77404	NO
Glyma.14G075200	35.5548	29.6414	17.2309	20.8739	14.0676	13.6378	NO		AT1G75180.3	Erythronate-4-phosphate dehydrogenase family protein
Glyma.14G075300	4.8659	5.16331	3.05247	3.03598	3.81872	4.15721	NO		AT1G75170.2	Sec14p-like phosphatidylinositol transfer family protein
Glyma.14G075400	36.2184	32.1086	37.0616	60.5479	63.0794	45.4972	NO
Glyma.14G075500	11.6057	13.768	20.5909	18.7095	26.6101	24.3772	NO		AT4G34480.1	O-Glycosyl hydrolases family 17 protein
Glyma.14G075800	13.9278	14.902	11.4379	11.0425	7.63513	8.33097	NO		AT5G42950.1	GYF domain-containing protein
Glyma.14G075900	2.42808	1.71065	12.1603	11.2473	39.8275	34.6427	NO		AT4G36660.1	Protein of unknown function (DUF1195)
Glyma.14G076000	18.9309	21.5024	15.3101	18.7488	15.8988	16.3158	NO		AT5G42960.1
Glyma.14G076200	10.3116	9.37092	10.0218	8.8856	9.4341	10.2394	NO		AT1G75140.1
Glyma.14G076500	14.271	10.0896	16.982	21.7847	17.9367	17.1084	NO		AT1G47740.2	PPPDE putative thiol peptidase family protein
Glyma.14G076600	9.75472	8.56384	12.1198	14.0405	12.9159	13.4819	NO		AT1G19360.1	Nucleotide-diphospho-sugar transferase family protein
Glyma.14G076700	21.4019	22.5802	11.1815	11.8923	10.9159	10.3689	NO		AT4G16580.1	Protein phosphatase 2C family protein
Glyma.14G076800	4.3185	4.83179	2.28321	2.18788	1.50641	1.5623	NO		AT1G47750.1	peroxin 11A
Glyma.14G076900	4.18262	4.14307	8.84341	7.48365	9.8681	9.18054	NO	BES1	AT1G75080.1	Brassinosteroid signalling positive regulator (BZR1) family protein
Glyma.14G077000	11.8875	12.9308	6.04925	7.32508	6.737	6.19613	NO		AT1G19340.1	Methyltransferase MT-A70 family protein
Glyma.14G077200	8.80129	8.01119	11.1387	11.3936	9.88487	9.48397	NO		AT5G42620.2	metalloendopeptidases;zinc ion binding
Glyma.14G077500	18.2514	19.542	6.33623	6.66815	5.64173	5.55408	NO		AT1G75020.1	lysophosphatidyl acyltransferase 4
Glyma.14G077600	1.70029	1.73173	9.11862	5.65663	9.67608	9.11133	NO		AT3G50760.1	galacturonosyltransferase-like 2
Glyma.14G077800	8.8984	8.97649	8.0189	6.75433	8.0007	8.07136	NO		AT1G19270.1	DA1
Glyma.14G078000	0.033154	0.00647949	0.0639337	0	6.7526	3.9457	NO		AT1G47530.1	MATE efflux family protein
Glyma.14G078100	36.023	46.568	25.8031	22.441	23.5182	23.3095	NO		AT1G74970.1	ribosomal protein S9
Glyma.14G078200	7.98508	7.79359	9.501	9.91241	7.49766	6.99622	NO		AT5G42660.1	Protein of unknown function (DUF616)
Glyma.14G078300	79.4978	85.5406	31.8711	35.2203	22.7102	21.5778	NO
Glyma.14G078500	5.72079	8.42046	2.74433	4.94174	2.52053	2.34671	NO		AT3G18790.1
Glyma.14G078600	7.49937	7.07038	11.3567	6.84465	22.6209	20.298	NO		AT5G42650.1	allene oxide synthase
Glyma.14G078800	0.755468	0.772916	2.21993	1.4157	2.89486	2.56956	NO		AT3G13690.1	Protein kinase protein with adenine nucleotide alpha hydrolases-like domain
Glyma.14G078900	0.398001	0.456873	1.86762	0.973849	2.31009	1.41174	NO		AT2G26490.1	Transducin/WD40 repeat-like superfamily protein
Glyma.14G079000	1.41592	1.09205	2.99557	2.79563	3.87428	3.77228	NO	G2-like	AT5G42630.1	Homeodomain-like superfamily protein
Glyma.14G079100	0.229809	0.115405	0.871504	0.600432	0.89757	1.07197	NO	B3	AT4G33280.1	AP2/B3-like transcriptional factor family protein
Glyma.14G079200	4.92558	4.98405	5.20959	5.54472	4.37876	4.62692	NO	B3	AT3G18990.1	AP2/B3-like transcriptional factor family protein
Glyma.14G079300	3.78584	3.6098	2.07512	2.27159	1.55392	1.6795	NO		AT1G47310.1
Glyma.14G079400	36.3892	32.5576	28.6042	27.0577	25.0075	25.0605	NO		AT2G26510.1	Xanthine/uracil permease family protein
Glyma.14G079500	1.71918	1.6761	2.57779	2.82412	2.12531	2.85123	NO		AT4G33300.2	ADR1-like 1
Glyma.14G079600	13.8924	14.1117	8.7746	9.34827	8.02459	9.10482	NO		AT4G33300.1	ADR1-like 1
Glyma.14G079700	11.7402	13.5659	4.41663	4.79697	3.73588	3.53711	NO		AT1G47720.1	Primosome PriB/single-strand DNA-binding
Glyma.14G079900	9.8664	9.98244	4.95677	4.8232	3.77051	4.80479	NO		AT1G47720.1	Primosome PriB/single-strand DNA-binding
Glyma.14G080100	0.0582558	0.0613135	0.721493	0.491071	1.25527	1.22835	NO		AT5G66850.1	mitogen-activated protein kinase kinase kinase 5
Glyma.14G080200	1.29892	1.8389	1.71475	1.55974	2.79103	2.84287	NO		AT2G26530.1	Protein of unknown function (DUF1645)
Glyma.14G080400	3.94039	3.42364	3.36934	3.0114	3.14331	3.209	NO		AT5G42690.2	Protein of unknown function, DUF547
Glyma.14G080600	54.7597	53.9674	36.0329	38.4175	20.0925	21.6108	NO		AT1G47490.1	RNA-binding protein 47C
Glyma.14G080800	17.3125	17.9785	6.14427	5.94979	3.29873	3.67364	NO		AT4G11800.1	Calcineurin-like metallo-phosphoesterase superfamily protein
Glyma.14G081000	12.648	15.0638	15.0653	13.97	15.6101	16.1044	NO		AT2G26550.2	heme oxygenase 2
Glyma.14G081100	12.0113	12.5622	5.34003	5.77115	2.71533	2.98796	NO		AT4G34310.1	alpha/beta-Hydrolases superfamily protein
Glyma.14G081600	59.8104	56.0376	48.5206	50.2336	36.7811	34.1564	NO		AT5G23540.1	Mov34/MPN/PAD-1 family protein
Glyma.14G081700	39.604	40.289	64.0092	73.3722	86.0845	85.1331	NO		AT1G47420.1	succinate dehydrogenase 5
Glyma.14G081900	3.54163	5.78069	4.11829	3.9569	3.29683	4.02837	NO
Glyma.14G082000	0.842774	0.945454	1.39562	1.53897	1.6946	1.50532	NO		AT4G33380.1
Glyma.14G082100	8.9222	9.02127	12.0241	13.9586	12.9387	11.3798	NO		AT2G37560.1	origin recognition complex second largest subunit 2
Glyma.14G082200	8.09544	7.69073	14.0242	11.9555	11.8103	12.2721	NO		AT1G47380.1	Protein phosphatase 2C family protein
Glyma.14G082400	0	0	0.270587	0.102744	1.99375	1.22863	NO		AT2G43290.1	Calcium-binding EF-hand family protein
Glyma.14G082800	63.7195	78.0213	31.2084	40.0538	21.7323	20.9679	NO		AT5G42890.1	sterol carrier protein 2
Glyma.14G083000	18.1427	19.5578	8.39506	10.2742	3.19247	3.03145	NO		AT5G42900.1	cold regulated gene 27
Glyma.14G083100	17.9596	17.3867	15.3804	14.9352	12.4296	12.517	NO		AT5G09890.1	Protein kinase family protein
Glyma.14G083300	9.36521	8.67312	7.44837	7.72357	6.11783	5.67213	NO		AT5G42920.2	THO complex, subunit 5
Glyma.14G083400	5.08432	5.43141	3.06572	2.8966	2.45984	2.56049	NO		AT1G45231.2	S-adenosyl-L-methionine-dependent methyltransferases superfamily protein
Glyma.14G083500	24.8859	21.9688	43.7587	44.6139	37.0468	39.3519	NO		AT1G45207.2	Remorin family protein
Glyma.14G083700	14.7826	16.218	14.9948	15.0866	9.12717	9.91341	NO	HSF	AT1G46264.1	heat shock transcription factor B4
Glyma.14G083900	27.3322	28.3164	18.6391	19.7264	17.1834	15.2222	NO		AT1G45976.1	S-ribonuclease binding protein 1
Glyma.14G084000	2.1424	1.37234	0.892817	1.14202	0.51105	1.05912	NO
Glyma.14G084200	7.58542	9.69224	7.56058	5.9075	5.39764	5.88722	NO	bHLH	AT4G36930.1	basic helix-loop-helix (bHLH) DNA-binding superfamily protein
Glyma.14G084300	0.685528	0.91939	1.32428	1.30495	1.33166	1.41951	NO	NAC	AT1G32510.1	NAC domain containing protein 11
Glyma.14G084400	6.3806	6.52578	7.34985	7.50532	5.60945	6.1195	NO		AT5G18440.1
Glyma.14G084500	172.968	171.404	189.395	174.179	132.999	146.848	NO		AT4G34110.1	poly(A) binding protein 2
Glyma.14G084600	1.0109	0.836494	3.0773	2.99715	5.39649	5.20838	NO	WOX	AT1G46480.1	WUSCHEL related homeobox 4
Glyma.14G084700	32.6238	31.7736	18.6344	17.7377	17.1896	17.752	NO	ERF	AT1G46768.1	related to AP2 1
Glyma.14G084800	5.92576	5.09064	8.07949	7.16933	6.0393	6.4961	NO		AT2G32230.1	proteinaceous RNase P 1
Glyma.14G084900	8.91022	8.86553	5.32331	5.13985	4.6808	5.13637	NO		AT5G52010.1	C2H2-like zinc finger protein
Glyma.14G085100	19.0106	19.4741	14.5865	18.2667	11.9384	11.2456	NO		AT4G36480.1	long-chain base1
Glyma.14G085200	5.93726	4.93084	14.8848	13.2626	10.2017	11.001	NO		AT5G47820.2	P-loop containing nucleoside triphosphate hydrolases superfamily protein
Glyma.14G085300	10.5221	11.8409	7.15288	7.05728	7.28931	5.61435	NO		AT5G47830.1
Glyma.14G085800	90.1645	81.1947	148.878	152.154	204.966	189.816	NO		AT1G47128.1	Granulin repeat cysteine protease family protein
Glyma.14G085900	12.626	11.3146	15.6412	15.6632	14.2613	13.3781	NO		AT4G07390.1	Mannose-P-dolichol utilization defect 1 protein
Glyma.14G086000	15.6068	15.6593	13.923	13.1022	12.3584	12.1574	NO		AT1G47056.1	VIER F-box proteine 1
Glyma.14G086100	8.97216	9.30781	4.89947	6.3289	3.83167	4.15614	NO		AT3G46630.1	Protein of unknown function (DUF3223)
Glyma.14G086200	5.08013	4.72671	28.7895	21.1196	18.0755	18.8198	NO		AT4G34160.1	CYCLIN D3;1
Glyma.14G086500	2.90007	3.9296	3.08885	3.86906	4.6301	4.32493	NO	MYB	AT4G37260.1	myb domain protein 73
Glyma.14G086900	6.52678	6.92783	4.32872	4.20899	3.69921	3.6807	NO		AT5G43070.1	WPP domain protein 1
Glyma.14G087100	10.3299	11.1182	8.60163	8.10734	7.04663	5.90298	NO		AT5G43080.1	Cyclin A3;1
Glyma.14G087200	6.73302	6.52354	11.9168	18.3076	36.3846	19.8921	NO		AT5G59845.1	Gibberellin-regulated family protein
Glyma.14G087300	11.7391	8.79728	12.7104	13.0644	9.68663	9.14104	NO		AT3G19540.1	Protein of unknown function (DUF620)
Glyma.14G087400	0.945232	1.17282	0.79881	0.736915	2.14007	1.77691	NO		AT4G24220.1	NAD(P)-binding Rossmann-fold superfamily protein
Glyma.14G087500	0.0265822	0.0780769	0.0726771	0.0240903	1.02186	0.835667	NO		AT5G67360.1	Subtilase family protein
Glyma.14G087600	5.05741	5.15975	3.94452	3.18255	4.0483	4.39776	NO		AT4G24230.6	acyl-CoA-binding domain 3
Glyma.14G087700	13.2016	15.3671	11.2605	9.85419	8.26702	8.27736	NO		AT5G43130.1	TBP-associated factor 4
Glyma.14G087800	0.191692	0.308889	1.20473	1.5637	2.39423	1.49372	NO		AT5G01075.1	Glycosyl hydrolase family 35 protein
Glyma.14G087900	2.43952	1.99416	2.22875	2.53582	2.11043	1.71791	NO		AT1G49890.1	Family of unknown function (DUF566)
Glyma.14G088300	16.1889	22.0189	19.8124	20.4134	16.0369	15.6649	NO	C2H2	AT1G27730.1	salt tolerance zinc finger
Glyma.14G088400	0	0	0.34648	0.117217	1.01559	1.58802	NO	bHLH	AT4G33880.1	ROOT HAIR DEFECTIVE 6-LIKE 2
Glyma.14G088600	7.78004	9.50947	5.44619	5.41299	4.28047	4.20029	NO		AT1G27750.1	nucleic acid binding
Glyma.14G088700	4.33637	5.77944	3.6595	3.42645	4.16753	4.2638	NO		AT5G43190.1	Galactose oxidase/kelch repeat superfamily protein
Glyma.14G088800	34.613	35.8076	19.1049	22.8141	13.0712	12.7733	NO		AT5G67500.1	voltage dependent anion channel 2
Glyma.14G088900	5.0208	5.74674	6.2227	6.20209	11.713	13.7459	NO		AT3G01400.1	ARM repeat superfamily protein
Glyma.14G089000	1.48192	1.99524	1.21067	1.78953	3.05438	4.79647	NO		AT3G03990.1	alpha/beta-Hydrolases superfamily protein
Glyma.14G089100	6.12634	5.4237	7.1639	7.79265	8.26971	6.42503	NO		AT1G44920.1
Glyma.14G089200	1.27776	1.06482	3.2743	3.03707	3.8723	4.2852	NO	AP2	AT4G37750.1	Integrase-type DNA-binding superfamily protein
Glyma.14G089400	2.82717	2.57039	1.8298	1.79413	1.051	1.54876	NO		AT1G60560.1	SWIM zinc finger family protein
Glyma.14G089600	31.7202	27.4251	43.6356	42.8915	29.1737	29.6164	NO	bHLH	AT1G10120.1	basic helix-loop-helix (bHLH) DNA-binding superfamily protein
Glyma.14G089900	3.49026	3.69854	4.24144	3.75614	3.36511	3.35858	NO		AT1G60560.1	SWIM zinc finger family protein
Glyma.14G090000	5.42755	4.49434	21.1027	15.9631	25.6867	25.3619	NO		AT4G07960.1	Cellulose-synthase-like C12
Glyma.14G090300	1.18586	1.44918	2.26452	2.96291	4.54486	5.42355	NO		AT3G12210.2	DNA binding
Glyma.14G090400	7.38311	5.533	17.3861	15.7736	15.0244	13.3664	NO		AT1G58440.1	FAD/NAD(P)-binding oxidoreductase family protein
Glyma.14G090500	3.79627	4.25398	2.0837	2.0127	2.49914	2.01695	NO		AT4G07990.2	Chaperone DnaJ-domain superfamily protein
Glyma.14G090600	13.9233	11.8581	24.2618	20.1985	15.9152	17.049	NO		AT3G49720.2
Glyma.14G090700	0.403166	0.327486	1.54415	1.07403	3.35622	3.42888	NO		AT1G58520.1	lipases;hydrolases, acting on ester bonds
Glyma.14G090800	13.9505	14.3993	14.8281	15.8272	17.1459	15.5364	NO		AT1G49510.1	embryo defective 1273
Glyma.14G091000	0.146156	0.147707	0.145672	0.160595	1.43146	0.776909	NO	HD-ZIP	AT5G06710.1	homeobox from Arabidopsis thaliana
Glyma.14G091200	13.0448	12.2404	27.9681	22.9356	37.1276	35.6331	NO	TALE	AT4G08150.1	KNOTTED-like from Arabidopsis thaliana
Glyma.14G091300	0.0837844	0.17538	0.701472	0.459636	2.74396	3.56066	NO		AT1G58370.1	glycosyl hydrolase family 10 protein / carbohydrate-binding domain-containing protein
Glyma.14G091500	1.17422	0.939585	3.50701	4.35398	4.23766	5.57541	NO	MYB	AT5G65790.1	myb domain protein 68
Glyma.14G091600	34.8748	33.1119	33.9069	32.201	26.5373	27.0668	NO		AT5G11710.1	ENTH/VHS family protein
Glyma.14G091700	17.8837	16.4262	14.2638	19.3944	16.8096	15.5357	NO		AT2G25910.1	3\'-5\' exonuclease domain-containing protein / K homology domain-containing protein / KH domain-containing protein
Glyma.14G091900	25.7724	28.6017	12.8792	13.5413	12.108	11.1121	NO		AT2G25930.1	hydroxyproline-rich glycoprotein family protein
Glyma.14G092100	13.941	12.1421	18.9314	18.0655	15.2132	14.4634	NO		AT2G34590.1	Transketolase family protein
Glyma.14G092300	36.2823	38.7974	28.4501	30.2347	26.9694	25.8568	NO		AT4G32930.1
Glyma.14G092400	5.80551	4.96774	6.20386	5.46416	3.89838	3.82453	NO		AT5G11730.1	Core-2/I-branching beta-1,6-N-acetylglucosaminyltransferase family protein
Glyma.14G092500	52.3739	65.4659	115.022	89.6306	113.971	96.66	NO
Glyma.14G092600	15.1511	14.3773	15.9544	18.2622	14.0715	13.316	NO		AT1G55340.2	Protein of unknown function (DUF1639)
Glyma.14G092800	0.66511	1.91315	0.135003	0.0666481	0.237067	0.100109	NO		AT4G32940.1	gamma vacuolar processing enzyme
Glyma.14G092900	39.7333	43.9044	8.95787	8.70437	3.18421	3.01561	NO		AT3G20430.1
Glyma.14G093100	22.4889	34.8494	10.3874	13.0321	46.846	33.5092	NO		AT3G09390.1	metallothionein 2A
Glyma.14G093200	71.7115	76.2315	52.8886	54.9295	35.7628	36.5446	NO		AT2G25970.1	KH domain-containing protein
Glyma.14G093500	2.26549	2.53421	1.4325	1.5541	3.32594	3.88334	NO		AT5G11780.1
Glyma.14G093600	5.13287	5.04123	12.5447	11.6515	24.1862	23.214	NO		AT5G11790.1	N-MYC downregulated-like 2
Glyma.14G093700	26.5618	28.1112	15.694	19.8697	4.14958	3.58038	NO		AT2G26040.1	PYR1-like 2
Glyma.14G093800	4.42807	3.11186	2.70248	3.5868	1.24642	0.838208	NO	MYB_related	AT5G47390.1	myb-like transcription factor family protein
Glyma.14G093900	12.6433	10.4762	13.8537	14.8976	10.6756	10.4563	NO		AT5G11800.1	K+ efflux antiporter 6
Glyma.14G094000	4.53415	5.3529	5.90372	4.9606	5.66271	5.4991	NO		AT5G11810.1
Glyma.14G094100	17.2532	13.7038	27.0855	30.4551	33.353	26.0452	NO		AT2G26070.1	Protein of unknown function (DUF778)
Glyma.14G094200	1.97182	2.5551	2.18103	1.86195	4.17249	4.41183	NO		AT5G11840.1	Protein of unknown function (DUF1230)
Glyma.14G094400	8.64313	7.88034	10.6374	10.0222	9.12785	9.90583	NO		AT5G11850.1	Protein kinase superfamily protein
Glyma.14G094500	0.26976	0.316304	0.371735	0.277501	1.63081	1.57498	NO		AT3G25690.3	Hydroxyproline-rich glycoprotein family protein
Glyma.14G094600	14.9773	16.4671	14.0061	13.0648	8.50189	8.73944	NO		AT5G60030.1
Glyma.14G094700	5.92344	6.36958	15.6464	11.7127	32.3255	33.4692	NO		AT2G26080.1	glycine decarboxylase P-protein 2
Glyma.14G095000	19.0185	20.6337	10.2485	12.2458	8.40016	9.36329	NO		AT5G50960.1	nucleotide binding protein 35
Glyma.14G095300	5.65852	5.98321	23.9601	16.9101	22.3944	23.65	NO		AT5G56980.1
Glyma.14G095400	4.96557	3.86718	22.1317	16.7521	16.941	15.1049	NO		AT2G46210.1	Fatty acid/sphingolipid desaturase
Glyma.14G095500	11.4841	11.1035	10.9517	10.0048	9.19914	9.64105	NO		AT5G11910.1	alpha/beta-Hydrolases superfamily protein
Glyma.14G095900	1.50917	1.49642	3.96444	3.61925	3.6169	3.98191	NO	C2H2	AT1G55110.1	indeterminate(ID)-domain 7
Glyma.14G096000	18.7281	18.4943	18.4728	16.2881	13.3028	13.5734	NO		AT2G26140.1	FTSH protease 4
Glyma.14G096100	11.7615	11.799	14.7454	12.5048	10.8969	11.3399	NO		AT2G26140.1	FTSH protease 4
Glyma.14G096600	0.117312	0.383322	0.673815	0.514224	1.67403	2.34661	NO		AT3G13790.1	Glycosyl hydrolases family 32 protein
Glyma.14G096700	0.0938258	0.0205619	2.85865	1.89511	5.82484	6.97933	NO		AT4G33040.1	Thioredoxin superfamily protein
Glyma.14G096800	20.1939	17.6658	7.14172	6.51893	6.62815	4.33803	NO	HSF	AT2G26150.1	heat shock transcription factor A2
Glyma.14G097000	0.555323	0.534311	1.72217	1.53794	2.5334	2.47907	NO		AT2G26180.1	IQ-domain 6
Glyma.14G097400	4.87879	4.45326	5.99477	6.2578	5.71809	5.05958	NO		AT5G11960.1	Protein of unknown function (DUF803)
Glyma.14G097500	0.0570855	0.204012	0.746911	0.439148	2.70009	1.24795	NO		AT5G11970.1	Protein of unknown function (DUF3511)
Glyma.14G097600	1.93244	0.946303	3.75654	3.2163	1.578	0.792356	NO
Glyma.14G097700	14.333	7.68072	10.2723	9.45654	1.27336	0	NO
Glyma.14G097800	25.8146	24.9056	20.2805	22.2915	12.8134	13.4583	NO		AT2G26200.1	S-adenosyl-L-methionine-dependent methyltransferases superfamily protein
Glyma.14G098000	8.12927	7.17965	9.85048	10.1282	7.6432	8.83384	NO		AT2G26300.1	G protein alpha subunit 1
Glyma.14G098100	5.20442	5.55702	4.28288	3.89189	3.27596	2.99555	NO		AT2G26310.1	Chalcone-flavanone isomerase family protein
Glyma.14G098200	10.7392	10.4335	4.23949	4.49423	2.5196	2.35761	NO		AT5G21940.1
Glyma.14G098300	5.73057	5.88055	3.64481	3.84506	2.77686	3.27926	NO		AT4G33200.1	myosin, putative
Glyma.14G098400	9.18677	7.0085	6.7671	7.87326	7.98921	6.47135	NO		AT3G21200.1	proton gradient regulation 7
Glyma.14G098600	13.8094	11.5365	20.4366	16.9792	15.4503	15.3747	NO		AT2G26330.1	Leucine-rich receptor-like protein kinase family protein
Glyma.14G098700	0.772137	0.323881	4.97318	3.99701	11.243	8.75624	NO
Glyma.14G098900	16.6044	16.7561	16.3225	17.5632	12.6014	12.7298	NO		AT4G33210.1	F-box family protein
Glyma.14G099100	7.56062	8.67886	3.39451	4.41702	2.98623	3.01187	NO		AT2G26350.1	peroxin 10
Glyma.14G099200	0.320365	0.373874	1.21503	1.78276	2.25425	3.42988	NO		AT5G19530.1	S-adenosyl-L-methionine-dependent methyltransferases superfamily protein
Glyma.14G099700	41.0762	44.1385	30.5659	31.4131	22.6263	22.8571	NO		AT5G20510.1	alfin-like 5
Glyma.14G100000	21.9813	25.6818	4.29623	2.95958	2.77474	1.18987	NO		AT5G12020.1	17.6 kDa class II heat shock protein
Glyma.14G100200	5.59816	6.61468	3.63539	3.55649	3.28499	3.18891	NO		AT5G20610.1
Glyma.14G101000	14.9882	17.6704	17.8267	18.2563	20.1811	17.9662	NO		AT5G10810.1	enhancer of rudimentary protein, putative
Glyma.14G101100	2.24248	2.93371	4.09038	3.20149	9.07785	9.32309	NO		AT5G10820.1	Major facilitator superfamily protein
Glyma.14G101200	6.42515	7.34385	2.67276	2.84051	3.39025	2.20763	NO		AT4G31870.1	glutathione peroxidase 7
Glyma.14G101300	5.09332	6.1024	3.81769	3.63193	5.74572	3.82221	NO		AT4G31870.1	glutathione peroxidase 7
Glyma.14G101400	11.1436	11.1849	4.38068	4.59512	5.79274	5.57851	NO		AT4G31860.1	Protein phosphatase 2C family protein
Glyma.14G101500	41.3431	38.7598	34.9073	38.8936	28.3794	30.292	NO		AT4G31180.1	Class II aminoacyl-tRNA and biotin synthetases superfamily protein
Glyma.14G101700	21.3903	21.1721	11.6481	13.5321	12.0135	10.8434	NO		AT5G25080.1	Sas10/Utp3/C1D family
Glyma.14G101800	1.5629	1.16524	3.57166	2.76149	8.19087	9.14377	NO		AT4G31840.1	early nodulin-like protein 15
Glyma.14G101900	1.40978	1.71299	0.223796	0.0322247	0	0	NO		AT4G31830.1
Glyma.14G102000	50.5927	46.4652	87.7222	83.639	68.3333	67.7804	NO		AT5G10840.1	Endomembrane protein 70 protein family
Glyma.14G102500	16.0019	15.7425	9.54416	8.16192	5.80809	5.2679	NO		AT4G31820.1	Phototropic-responsive NPH3 family protein
Glyma.14G102600	15.2542	14.2301	10.519	14.7593	7.38382	7.02401	NO		AT4G31810.1	ATP-dependent caseinolytic (Clp) protease/crotonase family protein
Glyma.14G102700	6.38374	5.12121	15.4312	16.5947	15.6185	14.7188	NO		AT5G10870.1	chorismate mutase 2
Glyma.14G102800	0.751998	0.764029	1.32867	1.17859	0.857498	0.966706	NO		AT2G25050.1	Actin-binding FH2 (Formin Homology) protein
Glyma.14G103000	5.95327	5.68219	4.75916	5.33126	3.87637	3.96385	NO		AT5G66240.1	Transducin/WD40 repeat-like superfamily protein
Glyma.14G103500	4.5206	3.34373	1.1632	1.89303	1.37488	0.981003	NO		AT5G25150.1	TBP-associated factor 5
Glyma.14G103600	4.19783	3.72745	1.85797	2.99836	1.19062	1.55581	NO		AT5G25150.1	TBP-associated factor 5
Glyma.14G103700	4.59356	5.47111	6.7885	5.41032	4.06016	4.74162	NO
Glyma.14G103800	43.0845	44.7914	50.3495	66.2133	47.2221	42.4273	NO		AT5G10780.2
Glyma.14G104100	6.56641	7.14754	5.55284	5.65017	5.82094	5.96355	NO		AT4G31780.2	monogalactosyl diacylglycerol synthase 1
Glyma.14G104300	9.24017	12.0796	6.97742	9.50424	8.46282	8.5263	NO		AT2G24970.1
Glyma.14G104500	6.84139	4.66856	16.2006	12.9597	15.1441	14.7613	NO		AT5G10750.1	Protein of unknown function (DUF1336)
Glyma.14G104600	18.7548	21.5291	19.3846	23.8049	18.0426	17.3118	NO		AT5G10745.1
Glyma.14G104800	3.2225	2.53583	6.29105	3.91393	5.68596	6.07671	NO		AT4G02570.1	cullin 1
Glyma.14G104900	25.9425	25.371	23.0562	21.6136	21.5616	23.0978	NO		AT4G31750.1	HOPW1-1-interacting 2
Glyma.14G105400	4.42108	4.24214	5.60562	5.00601	4.20438	5.05989	NO		AT5G10720.1	histidine kinase 5
Glyma.14G105500	16.1771	18.6665	7.45495	8.79974	5.80395	5.89678	NO		AT5G49880.1	mitotic checkpoint family protein
Glyma.14G105700	12.2853	12.6672	7.55334	7.59865	5.31034	4.77553	NO		AT2G24640.1	ubiquitin-specific protease 19
Glyma.14G105800	2.34729	2.10492	2.20768	2.09532	2.06049	2.44371	NO		AT4G33160.1	F-box family protein
Glyma.14G105900	26.4167	26.9964	26.3085	24.8925	16.5365	16.195	NO		AT5G20910.1	RING/U-box superfamily protein
Glyma.14G106000	11.2444	11.5692	11.6112	9.93848	9.32061	9.11955	NO		AT2G17970.1	2-oxoglutarate (2OG) and Fe(II)-dependent oxygenase superfamily protein
Glyma.14G106200	0	0.0188513	0.515	0.341227	1.66014	1.87416	NO	ERF	AT1G19210.1	Integrase-type DNA-binding superfamily protein
Glyma.14G106500	45.1478	40.7903	44.9261	45.619	38.7118	39.8968	NO		AT2G26280.1	CTC-interacting domain 7
Glyma.14G106700	26.4272	26.5944	22.2116	24.845	17.8416	18.0304	NO		AT1G72510.2	Protein of unknown function (DUF1677)
Glyma.14G107100	1.58853	1.90166	2.20567	2.2674	2.607	3.42713	NO		AT5G20650.1	copper transporter 5
Glyma.14G107200	16.9261	16.258	11.8778	13.6065	9.3381	8.45979	NO		AT1G48270.1	G-protein-coupled receptor 1
Glyma.14G107300	0.0132088	0.0486669	0.059869	0.0173994	1.06424	0.994215	NO		AT2G05940.1	Protein kinase superfamily protein
Glyma.14G108400	18.9776	18.6497	16.4138	17.0821	12.8634	12.9655	NO		AT1G72770.3	homology to ABI1
Glyma.14G108900	8.02475	8.6872	2.65706	6.37557	5.92447	2.66942	NO
Glyma.14G109000	20.6956	21.2816	12.8552	12.843	9.0685	9.68517	NO		AT5G10790.1	ubiquitin-specific protease 22
Glyma.14G109200	5.88413	6.87387	7.38701	6.06725	9.81809	9.16644	NO		AT4G31890.1	ARM repeat superfamily protein
Glyma.14G110000	0.45311	0.469304	0.93514	1.12263	4.33696	4.11343	NO		AT3G17030.1	Nucleic acid-binding proteins superfamily
Glyma.14G110900	0.0311965	0.148651	0.0614495	0.0700303	0.558752	1.04774	NO	C2H2	AT5G10970.1	C2H2 and C2HC zinc fingers superfamily protein
Glyma.14G111200	4.89134	5.50096	3.52129	3.36388	2.43664	2.46108	NO		AT4G31930.1	Mitochondrial glycoprotein family protein
Glyma.14G111300	0.483886	0.699943	3.46591	1.99641	8.91104	6.50089	NO		AT5G25170.1	PPPDE putative thiol peptidase family protein
Glyma.14G111400	1.36918	1.3255	2.74973	1.99913	4.11606	3.83943	NO		AT5G11000.1	Plant protein of unknown function (DUF868)
Glyma.14G111800	43.4981	35.4978	34.1672	41.7635	26.2305	24.4612	NO		AT4G31990.2	aspartate aminotransferase 5
Glyma.14G111900	3.63305	2.55666	8.62943	8.01519	6.37694	7.01971	NO		AT2G25220.1	Protein kinase superfamily protein
Glyma.14G112200	5.43083	4.70795	6.48538	7.11775	5.68107	5.3333	NO		AT5G11040.1	TRS120
Glyma.14G112400	3.64783	3.64203	2.11081	1.94923	3.38138	3.48344	NO	TALE	AT5G25220.2	KNOTTED1-like homeobox gene 3
Glyma.14G112600	7.31083	6.47671	15.8891	15.5111	21.8219	20.632	NO		AT5G25265.1
Glyma.14G112700	8.62476	8.46912	7.34226	8.50044	5.15455	5.5452	NO		AT5G53430.1	SET domain group 29
Glyma.14G113400	1.73789	2.29954	1.32864	1.01765	2.21951	2.04439	NO		AT5G25280.1	serine-rich protein-related
Glyma.14G113800	31.6722	32.6864	42.8989	43.6784	45.8387	43.1314	NO		AT2G25280.1
Glyma.14G113900	25.6668	24.6911	24.4305	25.0085	16.0708	15.4696	NO		AT4G32120.1	Galactosyltransferase family protein
Glyma.14G114000	5.83809	6.82196	3.411	4.56824	3.53094	3.75772	NO		AT4G32140.1	EamA-like transporter family
Glyma.14G114500	12.078	16.8677	7.95652	8.14355	5.76638	5.90485	NO		AT5G11060.1	KNOTTED1-like homeobox gene 4
Glyma.14G114600	14.0768	15.5395	9.29006	8.69603	5.85826	6.82201	NO
Glyma.14G115000	6.72314	5.63981	4.30518	4.76026	3.90003	3.24409	NO
Glyma.14G115100	2.68977	2.34856	4.01305	4.76732	3.2136	2.91887	NO		AT4G15850.1	RNA helicase 1
Glyma.14G115500	1.18366	0.508573	18.9634	17.8861	33.2108	28.2581	NO		AT2G45180.1	Bifunctional inhibitor/lipid-transfer protein/seed storage 2S albumin superfamily protein
Glyma.14G115900	6.10587	7.55579	8.39897	6.93775	10.1746	11.4429	NO		AT4G32190.1	Myosin heavy chain-related protein
Glyma.14G116000	7.39207	7.94106	3.35491	3.58492	2.21354	2.34959	NO		AT4G32250.2	Protein kinase superfamily protein
Glyma.14G116100	3.24424	3.72517	2.93329	2.84922	2.48874	3.25809	NO		AT4G32270.1	Ubiquitin-like superfamily protein
Glyma.14G116200	25.8155	30.4086	9.87216	11.347	6.06645	6.96432	NO		AT4G32272.1	Nucleotide/sugar transporter family protein
Glyma.14G116500	0.379165	0.316852	1.06584	0.950056	1.54503	1.43529	NO		AT4G32300.1	S-domain-2 5
Glyma.14G116600	14.6317	11.8225	21.6502	21.0363	19.7532	20.2006	NO		AT4G32330.3	TPX2 (targeting protein for Xklp2) protein family
Glyma.14G116800	46.6961	46.452	39.4475	37.2769	48.2371	44.3551	NO		AT2G25490.1	EIN3-binding F box protein 1
Glyma.14G117100	28.9703	28.3614	11.8167	12.6691	7.34106	7.10911	NO		AT4G32400.1	Mitochondrial substrate carrier family protein
Glyma.14G117500	6.56982	6.15434	10.8242	9.1858	11.2407	12.3984	NO		AT5G05240.1	Uncharacterised conserved protein (UCP030365)
Glyma.14G117700	0.846864	1.5285	0.10723	0.337231	0.116958	0	NO
Glyma.14G117800	22.9577	23.9232	7.58142	10.7467	6.21596	5.67824	NO		AT4G27680.1	P-loop containing nucleoside triphosphate hydrolases superfamily protein
Glyma.14G118100	0.609697	0.571927	3.26468	2.35544	14.7438	18.5813	NO		AT4G27700.1	Rhodanese/Cell cycle control phosphatase superfamily protein
Glyma.14G118200	59.5015	67.9004	12.888	13.1903	13.1216	11.7865	NO		AT1G21410.1	F-box/RNI-like superfamily protein
Glyma.14G118300	4.00577	4.23037	5.70562	4.95247	5.77472	5.42879	NO		AT1G77020.1	DNAJ heat shock N-terminal domain-containing protein
Glyma.14G118400	18.9192	22.3345	21.5088	19.1619	19.9443	20.3554	NO		AT1G43890.3	RAB GTPASE HOMOLOG B18
Glyma.14G119100	10.8772	10.4884	9.56288	8.80041	11.5329	11.3894	NO	GRAS	AT1G21450.1	SCARECROW-like 1
Glyma.14G119200	11.8415	9.34742	10.7617	11.1994	7.56714	7.63977	NO		AT5G25800.1	Polynucleotidyl transferase, ribonuclease H-like superfamily protein
Glyma.14G119400	17.1942	17.0326	15.0846	14.957	10.3551	10.3417	NO		AT1G43860.1	sequence-specific DNA binding transcription factors
Glyma.14G119800	19.0911	20.0837	16.7266	15.3174	15.1584	15.5354	NO		AT1G43850.2	SEUSS transcriptional co-regulator
Glyma.14G120300	11.274	9.57889	6.1237	6.79524	2.47052	1.98315	NO		AT1G21460.1	Nodulin MtN3 family protein
Glyma.14G120800	9.57491	10.1278	4.67983	9.25855	2.53826	3.17038	NO
Glyma.14G120900	0.124211	0.082843	0.539679	0.466258	0.777982	1.0167	NO		AT1G77110.1	Auxin efflux carrier family protein
Glyma.14G121200	28.3832	24.913	21.4195	31.9157	17.4677	12.707	NO		AT1G77120.1	alcohol dehydrogenase 1
Glyma.14G121400	109.729	98.4156	70.3878	88.242	39.5479	42.2652	NO		AT1G43800.1	Plant stearoyl-acyl-carrier-protein desaturase family protein
Glyma.14G121800	0	0	0.63221	0.366154	2.0472	1.45252	NO		AT1G43790.1	tracheary element differentiation-related 6
Glyma.14G122000	0.0486635	0.0113825	1.96303	1.41484	5.14285	5.06753	NO		AT5G48920.1	tracheary element differentiation-related 7
Glyma.14G122200	7.80418	7.21884	7.54636	7.44194	6.61204	7.30311	NO		AT5G42240.1	serine carboxypeptidase-like 42
Glyma.14G122600	1.22013	1.44225	2.77333	2.40124	1.46995	1.62608	NO		AT1G77130.1	plant glycogenin-like starch initiation protein 2
Glyma.14G122700	7.69209	8.76768	5.62449	5.27358	3.98679	4.41745	NO		AT1G77220.1	Protein of unknown function (DUF300)
Glyma.14G122800	2.06949	4.77794	2.38241	3.50056	0.400884	1.41991	NO
Glyma.14G122900	2.33891	3.462	1.13327	1.56275	1.23197	1.53682	NO
Glyma.14G123000	9.00568	9.1357	6.99897	6.88133	5.20191	5.30013	NO		AT1G21370.2
Glyma.14G123200	0.0711724	0.0447645	0.714524	0.18022	2.6785	1.81279	NO		AT1G21360.1	glycolipid transfer protein 2
Glyma.14G123400	2.0806	3.70324	1.71745	2.22806	1.54996	1.84454	NO		AT5G11340.1	Acyl-CoA N-acyltransferases (NAT) superfamily protein
Glyma.14G123700	7.17684	6.67807	5.69372	5.13144	3.97336	3.87426	NO		AT5G53280.1	plastid division1
Glyma.14G123900	3.01515	2.56442	0.74615	1.30728	0.749604	1.12265	NO	ERF	AT4G27950.1	cytokinin response factor 4
Glyma.14G124300	116.175	113.649	170.409	146.989	191.91	187.169	NO		AT5G53300.2	ubiquitin-conjugating enzyme 10
Glyma.14G124500	5.28797	4.42123	6.85231	6.93732	7.69774	7.73058	NO		AT3G62870.1	Ribosomal protein L7Ae/L30e/S12e/Gadd45 family protein
Glyma.14G124600	31.6559	31.0092	51.2578	44.4821	56.046	54.8067	NO
Glyma.14G124700	0.735286	0.466124	1.93903	1.48674	2.43558	2.40633	NO		AT5G48940.1	Leucine-rich repeat transmembrane protein kinase family protein
Glyma.14G124900	10.6108	11.6348	13.1302	11.5808	10.7773	10.8439	NO		AT5G53170.1	FTSH protease 11
Glyma.14G125200	17.456	16.0959	13.2055	14.6913	9.22165	9.64501	NO		AT4G32420.4	Cyclophilin-like peptidyl-prolyl cis-trans isomerase family protein
Glyma.14G126200	10.2379	10.2877	9.61784	9.41051	38.3016	35.1412	NO		AT5G11420.1	Protein of unknown function, DUF642
Glyma.14G126300	88.9012	109.448	89.6024	113.293	104.76	96.7919	NO		AT5G25450.1	Cytochrome bd ubiquinol oxidase, 14kDa subunit
Glyma.14G126600	16.7187	15.7559	19.9793	29.9752	20.7133	20.9282	NO
Glyma.14G126700	11.9277	10.4404	12.1994	15.4053	16.7827	15.942	NO		AT1G52740.1	histone H2A protein 9
Glyma.14G126800	11.1976	11.3203	9.9898	9.27567	7.67054	8.20776	NO		AT5G11350.1	DNAse I-like superfamily protein
Glyma.14G127600	53.401	57.3795	68.8267	73.4898	65.7124	61.9236	NO		AT4G32530.1	ATPase, F0/V0 complex, subunit C protein
Glyma.14G127700	25.3328	27.9338	25.5009	42.0262	28.5355	26.4428	NO		AT3G06320.1	Ribosomal protein L33 family protein
Glyma.14G127800	2.17761	1.94199	7.19345	5.86008	11.4634	13.5759	NO		AT1G15520.1	pleiotropic drug resistance 12
Glyma.14G128200	3.20023	2.22458	1.09144	0.675944	0.331905	0.225509	NO		AT5G11320.1	Flavin-binding monooxygenase family protein
Glyma.14G128300	15.0036	14.143	16.0499	15.6434	10.389	11.2739	NO		AT4G32551.2	LisH dimerisation motif;WD40/YVTN repeat-like-containing domain
Glyma.14G128800	0.294617	0.293318	0.766491	0.649375	1.4204	1.10848	NO		AT5G11300.1	mitotic-like cyclin 3B from Arabidopsis
Glyma.14G128900	8.80917	7.23797	15.2283	13.4507	12.6664	13.3735	NO		AT5G25510.1	Protein phosphatase 2A regulatory B subunit family protein
Glyma.14G129100	6.82741	7.58885	4.82984	5.44154	4.28454	4.45311	NO		AT4G32600.1	RING/U-box superfamily protein
Glyma.14G129200	19.7869	17.7706	13.5046	17.3	16.093	14.0757	NO		AT5G11440.1	CTC-interacting domain 5
Glyma.14G129300	14.1914	13.9026	7.71535	8.37774	4.83016	4.95227	NO		AT2G25660.1	embryo defective 2410
Glyma.14G129400	8.37634	8.28078	5.86284	6.50477	4.18494	3.88548	NO		AT2G25660.1	embryo defective 2410
Glyma.14G129500	5.11318	5.78015	4.7615	4.90889	3.12961	3.69504	NO		AT2G25660.1	embryo defective 2410
Glyma.14G129600	12.2797	13.9288	8.50368	7.67042	5.83988	6.14367	NO		AT4G32620.1	Enhancer of polycomb-like transcription factor protein
Glyma.14G129700	7.68627	8.80012	3.62431	3.80593	2.68734	2.72787	NO		AT4G32620.1	Enhancer of polycomb-like transcription factor protein
Glyma.14G130300	0.0727017	0.190214	0.787972	0.606505	2.33074	2.91749	NO		AT3G13560.1	O-Glycosyl hydrolases family 17 protein
Glyma.14G130400	1.12018	1.53857	0.548893	1.14001	0.677043	0.423372	NO		AT1G55300.1	TBP-associated factor 7
Glyma.14G130600	34.6607	32.7277	44.5476	41.8568	53.6852	50.0605	NO
Glyma.14G130700	40.6357	37.548	35.1767	34.3952	44.702	39.2917	NO		AT5G25560.1	CHY-type/CTCHY-type/RING-type Zinc finger protein
Glyma.14G130800	2.47711	2.04983	4.20893	3.43654	4.35061	2.79379	NO		AT2G25690.2	Protein of unknown function (DUF581)
Glyma.14G131100	5.32444	5.68244	3.57799	2.92496	2.24814	2.70573	NO		AT4G31160.1	DDB1-CUL4 associated factor 1
Glyma.14G131200	2.57545	3.01027	2.5041	3.2648	2.90158	2.65969	NO		AT4G31150.1	endonuclease V family protein
Glyma.14G131300	10.999	9.76782	15.342	12.6888	13.5508	13.4339	NO		AT4G31140.1	O-Glycosyl hydrolases family 17 protein
Glyma.14G131400	3.26184	5.13441	2.25048	2.60535	1.58167	1.13837	NO
Glyma.14G131700	12.426	13.0194	15.0435	14.293	15.3032	14.7864	NO		AT4G31130.1	Protein of unknown function (DUF1218)
Glyma.14G131900	25.1524	33.6179	21.1469	17.7203	14.3543	15.4856	NO		AT3G49601.1
Glyma.14G132000	0.170169	0.367577	0.566079	0.485211	1.17184	1.11997	NO		AT4G31115.1	Protein of unknown function (DUF1997)
Glyma.14G132200	0.854473	4.93469	0	0	0	0	NO		AT2G02050.1	NADH-ubiquinone oxidoreductase B18 subunit, putative
Glyma.14G132300	6.04868	7.06149	5.37876	5.36961	5.83332	5.78941	NO		AT5G10910.1	mraW methylase family protein
Glyma.14G132500	11.8878	11.3474	6.79999	6.64569	4.61513	4.60783	NO		AT3G49600.1	ubiquitin-specific protease 26
Glyma.14G132600	11.2596	10.1567	13.6461	13.842	9.94891	9.97396	NO		AT4G31080.1	Protein of unknown function (DUF2296)
Glyma.14G132800	1.85696	1.86104	1.16857	1.3784	1.51634	1.51854	NO		AT5G10620.1	methyltransferases
Glyma.14G132900	0.0500908	0	0.296184	0.214916	1.61679	1.15206	NO
Glyma.14G133000	9.89832	7.06308	29.6851	27.2129	22.6688	24.9144	NO		AT4G31350.2	Core-2/I-branching beta-1,6-N-acetylglucosaminyltransferase family protein
Glyma.14G133100	1.8118	1.5825	3.96332	4.87112	7.44776	7.51724	NO		AT4G31360.1	selenium binding
Glyma.14G133300	0.854473	7.70339	0	0	0	0	NO		AT5G10625.1
Glyma.14G133400	9.57228	8.08498	14.0528	15.9916	11.3147	11.8631	NO		AT2G24490.2	replicon protein A2
Glyma.14G133600	2.29577	2.17165	2.52226	2.67868	4.23934	4.22994	NO		AT4G31390.1	Protein kinase superfamily protein
Glyma.14G133700	7.9045	8.10445	5.43678	7.2182	6.54478	5.60542	NO		AT4G31410.2	Protein of unknown function (DUF1644)
Glyma.14G134100	2.05153	2.28246	5.80781	5.38409	17.7829	21.0006	NO		AT2G24520.1	H(+)-ATPase 5
Glyma.14G134200	51.4795	48.7451	44.6198	67.8335	50.9532	45.5809	NO		AT1G64750.1	deletion of SUV3 suppressor 1(I)
Glyma.14G134500	5.00663	5.73326	5.19738	4.8293	4.21133	4.41232	NO		AT2G24530.1
Glyma.14G134600	7.28734	7.98231	2.9327	3.49211	3.19552	3.27598	NO		AT5G24870.1	RING/U-box superfamily protein
Glyma.14G134800	4.11894	3.65546	5.64923	5.44183	6.00566	5.24046	NO		AT5G10690.1	pentatricopeptide (PPR) repeat-containing protein / CBS domain-containing protein
Glyma.14G134900	1.99687	1.88776	0.440186	0.235673	0.343719	0.0783942	NO		AT5G10695.1
Glyma.14G135000	1.05621	0.735166	1.72227	1.63903	1.70555	1.48768	NO		AT3G21500.2	1-deoxy-D-xylulose 5-phosphate synthase 1
Glyma.14G135100	4.79104	5.53928	4.51761	4.05407	4.41387	4.58353	NO		AT4G31540.1	exocyst subunit exo70 family protein G1
Glyma.14G135200	0.771775	1.34753	1.08335	1.48229	1.3613	1.80629	NO
Glyma.14G135400	1.92808	2.39212	8.29155	5.93428	15.9738	17.0704	NO	WRKY	AT4G31550.1	WRKY DNA-binding protein 11
Glyma.14G135900	16.3781	19.2765	10.7131	9.53279	6.32256	6.86814	NO		AT4G31570.1
Glyma.14G136300	25.3119	23.0464	24.6468	27.6871	24.134	23.1733	NO		AT3G09150.2	phytochromobilin:ferredoxin oxidoreductase, chloroplast / phytochromobilin synthase (HY2)
Glyma.14G136600	16.2598	15.6466	11.0287	10.331	8.93336	9.27726	NO		AT1G72880.2	Survival protein SurE-like phosphatase/nucleotidase
Glyma.14G136700	77.3943	83.024	61.213	82.3661	62.111	57.7546	NO		AT4G31580.2	serine/arginine-rich 22
Glyma.14G136900	2.58101	3.00398	5.20491	4.08516	4.3697	5.28591	NO		AT4G31590.1	Cellulose-synthase-like C5
Glyma.14G137100	5.69425	5.43781	9.16131	8.31974	5.52494	6.67345	NO		AT4G31210.1	DNA topoisomerase, type IA, core
Glyma.14G137200	3.72465	3.29265	2.64528	2.7557	2.28378	2.3336	NO		AT2G24370.1	Protein kinase protein with adenine nucleotide alpha hydrolases-like domain
Glyma.14G138000	7.18926	7.82866	5.86956	6.93596	3.66329	4.47114	NO		AT4G31270.1	sequence-specific DNA binding transcription factors
Glyma.14G138200	6.74659	3.39569	34.9651	26.5552	53.027	44.883	NO		AT1G52190.1	Major facilitator superfamily protein
Glyma.14G138300	1.845	1.72826	4.40114	4.04566	7.85894	7.73773	NO		AT4G16130.1	arabinose kinase
Glyma.14G138700	2.6482	2.18183	1.84784	1.63637	0.914834	1.25268	NO		AT2G24400.1	SAUR-like auxin-responsive protein family
Glyma.14G139400	0.40464	0.240668	2.74789	2.3745	6.51325	4.79659	NO		AT4G31330.1	Protein of unknown function, DUF599
Glyma.14G139700	10.2437	9.65854	11.3945	12.0934	8.1102	9.63916	NO		AT5G24800.1	basic leucine zipper 9
Glyma.14G139800	8.17227	7.21386	7.55286	6.92661	6.98953	7.0281	NO		AT5G24810.1	ABC1 family protein
Glyma.14G140400	78.4942	66.583	45.7869	53.4581	34.8774	32.835	NO		AT4G32690.1	hemoglobin 3
Glyma.14G140500	0.272284	0.250666	0.730076	0.762935	1.51305	1.23912	NO		AT2G25735.1
Glyma.14G140600	14.3729	14.7065	16.5944	24.3925	15.7638	16.0201	NO		AT5G11470.1	bromo-adjacent homology (BAH) domain-containing protein
Glyma.14G140800	2.88646	2.8207	3.43244	3.51652	2.75848	3.07123	NO		AT4G32700.2	helicases;ATP-dependent helicases;nucleic acid binding;ATP binding;DNA-directed DNA polymerases;DNA binding
Glyma.14G141000	5.02242	4.9462	47.2781	51.4792	55.8453	52.7666	NO		AT5G25610.1	BURP domain-containing protein
Glyma.14G141400	3.44988	3.38102	3.46241	3.50339	3.3629	3.32175	NO		AT1G62670.1	rna processing factor 2
Glyma.14G141500	19.2078	23.085	18.2367	26.8082	22.4691	18.8904	NO		AT3G24570.1	Peroxisomal membrane 22 kDa (Mpv17/PMP22) family protein
Glyma.14G141800	0.445111	0.500362	1.51318	1.55305	5.65049	5.54083	NO		AT5G25630.1	Tetratricopeptide repeat (TPR)-like superfamily protein
Glyma.14G141900	3.03757	2.75295	2.5482	2.70135	1.57921	1.39724	NO		AT5G25752.1	rhomboid-like protein 11
Glyma.14G142000	3.17255	3.97021	2.31273	3.58897	0.934764	1.71916	NO		AT5G25752.1	rhomboid-like protein 11
Glyma.14G142100	18.6598	16.3444	24.9139	21.2312	18.2685	20.0774	NO		AT2G03120.1	signal peptide peptidase
Glyma.14G142300	0.575362	0.426175	5.38183	4.01917	24.0443	25.1796	NO		AT2G25737.1	Sulfite exporter TauE/SafE family protein
Glyma.14G142900	3.26443	3.28034	3.11959	2.84295	2.56453	2.77279	NO		AT4G32760.1	ENTH/VHS/GAT family protein
Glyma.14G143000	1.34845	1.59801	1.27139	1.4681	1.07749	1.24502	NO		AT4G32760.2	ENTH/VHS/GAT family protein
Glyma.14G143400	1.47847	1.72992	2.781	2.53502	2.98805	3.07809	NO	MYB	AT4G32730.2	Homeodomain-like protein
Glyma.14G144100	20.8724	18.2598	32.5474	28.5707	28.0016	28.418	NO		AT2G25870.1	haloacid dehalogenase-like hydrolase family protein
Glyma.14G144700	31.9421	31.1938	22.1025	26.2866	21.9031	22.929	NO		AT1G10010.1	amino acid permease 8
Glyma.14G145000	22.1444	26.4064	16.8854	21.6288	13.4069	11.6661	NO		AT2G40600.1	appr-1-p processing enzyme family protein
Glyma.14G145200	4.15053	4.41811	3.80753	3.28241	4.37686	5.17759	NO		AT3G53920.1	RNApolymerase sigma-subunit C
Glyma.14G145600	18.5383	18.8426	12.6387	16.4844	9.58006	7.90137	NO		AT1G60080.1	3\'-5\'-exoribonuclease family protein
Glyma.14G145700	14.257	14.5829	8.17422	8.63328	3.25158	2.75784	NO	GATA	AT5G25830.1	GATA transcription factor 12
Glyma.14G145900	2.2949	2.82625	1.17021	1.24852	0.631455	0.612408	NO		AT5G11580.1	Regulator of chromosome condensation (RCC1) family protein
Glyma.14G146000	7.06403	9.32955	4.71295	5.4784	4.07839	3.43251	NO		AT4G32910.1
Glyma.14G146100	5.86377	3.14324	7.49505	8.96328	3.37394	3.73036	NO	ERF	AT5G11590.1	Integrase-type DNA-binding superfamily protein
Glyma.14G146200	7.78765	8.40028	7.89765	7.74502	5.25367	5.28536	NO		AT5G11600.1
Glyma.14G147000	19.4261	23.5581	7.31098	7.94807	5.97033	6.6904	NO		AT1G77660.1	Histone H3 K4-specific methyltransferase SET7/9 family protein
Glyma.14G147200	10.3489	9.32697	11.9986	15.8233	13.8278	12.4401	NO		AT1G44835.2	YbaK/aminoacyl-tRNA synthetase-associated domain
Glyma.14G147500	2.83102	3.53049	4.14699	3.63923	7.49586	8.67495	NO	ERF	AT1G21910.1	Integrase-type DNA-binding superfamily protein
Glyma.14G147700	11.9326	13.7044	8.87399	8.98605	6.35301	7.34881	NO		AT1G44820.1	Peptidase M20/M25/M40 family protein
Glyma.14G147800	10.2407	8.57255	8.01443	7.48172	5.80985	5.69948	NO		AT1G09580.1	emp24/gp25L/p24 family/GOLD family protein
Glyma.14G148200	3.08683	3.34463	2.63049	2.37072	1.92442	1.83424	NO		AT5G61540.1	N-terminal nucleophile aminohydrolases (Ntn hydrolases) superfamily protein
Glyma.14G148500	13.8514	16.6326	12.4735	13.4431	16.0304	15.2704	NO		AT1G44770.1
Glyma.14G148600	1.05098	1.19692	0.0396412	0.239136	0.108366	0.0393703	NO		AT5G48480.1	Lactoylglutathione lyase / glyoxalase I family protein
Glyma.14G148700	1.09339	0.979598	1.30496	1.17929	1.09886	1.07095	NO		AT1G77620.1	P-loop containing nucleoside triphosphate hydrolases superfamily protein
Glyma.14G148800	0.335383	0.445596	2.29497	2.30815	4.31005	4.94519	NO		AT1G44760.1	Adenine nucleotide alpha hydrolases-like superfamily protein
Glyma.14G148900	9.13981	9.10301	9.00994	9.26759	6.05449	5.97666	NO		AT1G77610.1	EamA-like transporter family protein
Glyma.14G149000	27.1582	31.9714	9.07763	9.10826	4.84966	5.84793	NO
Glyma.14G149300	9.78642	8.00654	8.39106	7.98557	7.19541	6.80211	NO		AT4G08320.1	Tetratricopeptide repeat (TPR)-like superfamily protein
Glyma.14G149400	1.87867	2.03725	1.45899	1.494	0.620042	1.17667	NO
Glyma.14G149500	2.62101	3.86983	1.7565	1.80847	1.31116	1.49329	NO
Glyma.14G149700	0.994146	1.2874	0.871884	1.13908	1.48264	1.39069	NO		AT1G77590.1	long chain acyl-CoA synthetase 9
Glyma.14G149800	0.753334	1.21584	0.902336	0.755472	0.817437	0.910631	NO
Glyma.14G149900	9.96814	10.3782	1.5194	29.4413	9.43817	2.41735	NO		ATCG00750.1	ribosomal protein S11
Glyma.14G150000	0.481349	0.934346	1.24331	0.796773	4.7295	4.51222	NO		AT1G21830.1
Glyma.14G150100	17.7886	16.4858	34.4082	27.836	37.9263	42.1268	NO		AT3G26430.1	GDSL-like Lipase/Acylhydrolase superfamily protein
Glyma.14G150200	22.2111	24.5077	8.86992	10.5758	8.08226	9.96916	NO		AT3G26430.1	GDSL-like Lipase/Acylhydrolase superfamily protein
Glyma.14G150300	7.72311	7.96367	6.00908	6.10952	6.03698	6.28618	NO		AT4G08330.1
Glyma.14G150400	30.4958	30.8372	11.7213	12.1862	7.3609	7.47512	NO		AT5G24340.1	3\'-5\' exonuclease domain-containing protein
Glyma.14G150500	5.3881	5.27049	3.28055	3.16596	4.12268	2.77756	NO		AT1G44414.1
Glyma.14G150600	1.23965	1.44891	0.968952	1.04898	6.1487	6.09708	NO		AT1G44446.1	Pheophorbide a oxygenase family protein with Rieske [2Fe-2S] domain
Glyma.14G150900	2.6369	2.77777	5.41677	4.16907	4.07494	4.36349	NO		AT1G77580.2	Plant protein of unknown function (DUF869)
Glyma.14G151100	0.476251	0.348383	1.27859	1.17142	2.39136	2.50633	NO		AT5G17680.1	disease resistance protein (TIR-NBS-LRR class), putative
Glyma.14G151300	5.68274	5.75515	5.45007	6.37364	6.10033	6.3813	NO		AT1G21780.2	BTB/POZ domain-containing protein
Glyma.14G151400	31.8812	31.7969	36.4979	41.4358	36.5754	35.6995	NO		AT1G75630.1	vacuolar H+-pumping ATPase 16 kDa proteolipid subunit 4
Glyma.14G151700	5.80278	9.12949	6.35249	8.15773	7.42579	7.0864	NO		AT1G21770.1	Acyl-CoA N-acyltransferases (NAT) superfamily protein
Glyma.14G152000	4.91758	4.95538	5.76121	6.23552	3.78371	4.4781	NO		AT1G21750.1	PDI-like 1-1
Glyma.14G152100	20.6855	18.2752	28.4897	25.7756	21.1108	23.6819	NO		AT1G44170.1	aldehyde dehydrogenase 3H1
Glyma.14G152300	3.92537	3.43296	5.08878	5.06874	5.72351	4.9158	NO		AT1G77480.1	Eukaryotic aspartyl protease family protein
Glyma.14G152500	3.93254	3.15463	9.37251	7.71523	7.41636	7.66181	NO		AT1G77460.2	Armadillo/beta-catenin-like repeat ; C2 calcium/lipid-binding domain (CaLB) protein
Glyma.14G152700	113.681	129.502	41.4831	47.7418	23.9973	30.4442	NO	NAC	AT1G01720.1	NAC (No Apical Meristem) domain transcriptional regulator superfamily protein
Glyma.14G152800	1.77124	1.61663	1.60724	1.40737	2.21119	2.38148	NO		AT3G47180.1	RING/U-box superfamily protein
Glyma.14G152900	50.6524	57.0065	38.9029	63.0524	41.6028	34.6128	NO		AT1G21720.1	proteasome beta subunit C1
Glyma.14G153000	18.1351	18.3258	10.919	10.3578	7.72825	8.57623	NO		AT1G21700.1	SWITCH/sucrose nonfermenting 3C
Glyma.14G153500	0.205614	0.0987631	1.39963	1.5282	1.69395	1.65424	NO		AT1G77380.1	amino acid permease 3
Glyma.14G153600	1.06289	0.582034	1.28732	1.06052	0.771672	0.898819	NO
Glyma.14G153800	5.53774	4.47956	4.62662	5.82816	3.99987	4.63209	NO		AT3G62120.1	Class II aaRS and biotin synthetases superfamily protein
Glyma.14G153900	6.00739	9.68332	1.49354	2.90139	1.1734	1.16885	NO		AT4G35100.1	plasma membrane intrinsic protein 3
Glyma.14G154200	0.0163312	0	0.747284	0.549075	2.22089	2.0134	NO		AT1G44110.1	Cyclin A1;1
Glyma.14G154300	0.13284	0.15426	0.383926	0.29111	1.11323	0.987082	NO
Glyma.14G154500	17.0728	16.2278	9.78503	10.2394	6.44289	7.76773	NO		AT4G19610.1	nucleotide binding;nucleic acid binding;RNA binding
Glyma.14G154600	1.27324	1.20989	1.25081	1.22837	1.71712	1.68608	NO		AT1G21640.1	NAD kinase 2
Glyma.14G154900	11.1279	11.7745	7.76379	7.27447	4.9435	5.51128	NO		AT1G21610.1	wound-responsive family protein
Glyma.14G155000	5.00281	2.29413	2.04068	2.67892	4.37177	1.09619	NO
Glyma.14G155200	3.41484	4.14902	1.88728	1.42037	2.46548	2.34901	NO		AT1G77290.1	Glutathione S-transferase family protein
Glyma.14G155500	3.05504	3.4158	3.86694	4.14598	4.11272	4.57422	NO		AT1G77280.1	Protein kinase protein with adenine nucleotide alpha hydrolases-like domain
Glyma.14G155600	5.20712	6.23781	3.44465	3.10051	2.20497	2.14148	NO		AT4G00440.2	Protein of unknown function (DUF3741)
Glyma.14G155700	1.22061	1.33217	0.667838	1.01348	0.474459	0.452236	NO		AT4G16230.1	GDSL-like Lipase/Acylhydrolase superfamily protein
Glyma.14G155900	13.7835	15.1637	8.33665	8.26667	6.74288	7.75548	NO		AT1G21580.1	Zinc finger C-x8-C-x5-C-x3-H type family protein
Glyma.14G156000	6.92971	6.7737	6.25399	5.36496	4.36552	6.01417	NO		AT1G21560.2
Glyma.14G156100	11.0816	11.7206	9.20937	8.35417	5.4898	6.52592	NO		AT1G22960.1	Pentatricopeptide repeat (PPR) superfamily protein
Glyma.14G156200	11.7603	12.1845	3.35851	4.26445	3.15296	2.64924	NO		AT3G49400.1	Transducin/WD40 repeat-like superfamily protein
Glyma.14G156300	1.82881	1.76228	2.2018	2.14634	6.40957	5.33559	NO		AT1G21550.1	Calcium-binding EF-hand family protein
Glyma.14G156500	3.89267	4.21234	9.69329	7.4201	12.7833	12.7618	NO		AT1G77260.1	S-adenosyl-L-methionine-dependent methyltransferases superfamily protein
Glyma.14G156600	11.926	15.4756	10.621	8.74003	8.31981	8.2816	NO		AT1G77250.1	RING/FYVE/PHD-type zinc finger family protein
Glyma.14G156700	5.02788	4.13604	2.53023	1.97486	1.39887	1.71301	NO		AT1G77230.1	Tetratricopeptide repeat (TPR)-like superfamily protein
Glyma.14G157300	0.0153692	0.0231677	0.144424	0.0915339	1.38024	1.0746	NO
Glyma.14G157500	5.31138	5.05864	4.21244	4.79393	3.35185	3.54716	NO		AT5G16020.1	gamete-expressed 3
Glyma.14G158300	0.953002	0.955884	2.09788	1.81076	2.49176	2.68092	NO		AT1G21270.1	wall-associated kinase 2
Glyma.14G158800	0.102166	0.269935	0.94458	0.738718	2.53515	2.36087	NO		AT1G76980.1
Glyma.14G158900	1.13804	0.914224	2.99357	3.12467	4.5019	3.90963	NO		AT1G76990.3	ACT domain repeat 3
Glyma.14G159000	16.2251	16.217	15.3007	13.9742	12.4999	11.8953	NO		AT3G49350.1	Ypt/Rab-GAP domain of gyp1p superfamily protein
Glyma.14G159100	4.72237	4.62722	5.39874	5.65036	5.48729	5.91258	NO		AT4G27745.1	Yippee family putative zinc-binding protein
Glyma.14G159300	0.0974722	0.120777	0.770511	0.53814	3.08887	3.06227	NO		AT3G49260.3	IQ-domain 21
Glyma.14G159400	6.02405	6.31025	10.7863	9.57027	10.5185	11.1411	NO		AT1G11950.1	Transcription factor jumonji (jmjC) domain-containing protein
Glyma.14G159600	2.17627	2.45356	6.68765	4.55463	14.9581	13.1153	NO		AT5G53370.1	pectin methylesterase PCR fragment F
Glyma.14G159800	21.5983	20.7936	21.6251	22.335	21.5825	21.1203	NO		AT5G53180.1	polypyrimidine tract-binding protein 2
Glyma.14G160100	1.98293	1.85805	2.63271	3.29959	2.65684	2.83488	NO		AT5G53190.1	Nodulin MtN3 family protein
Glyma.14G160400	1.13708	1.91289	2.0056	2.63636	3.63297	4.57829	NO
Glyma.14G160600	2.7693	2.88632	5.09383	5.49378	13.8645	12.8748	NO		AT5G24120.1	sigma factor E
Glyma.14G160900	9.34661	10.556	7.40274	7.96518	4.8348	5.22081	NO		AT5G41480.1	Folylpolyglutamate synthetase family protein
Glyma.14G161200	9.11032	8.37296	8.15743	7.22101	5.84978	6.00814	NO		AT5G53150.1	DNAJ heat shock N-terminal domain-containing protein
Glyma.14G161400	36.1822	35.5613	36.9966	37.5213	40.3137	41.0857	NO		AT5G53140.1	Protein phosphatase 2C family protein
Glyma.14G161500	0.429418	1.0776	0.572411	0.214219	0.811271	0	NO		AT1G78340.1	glutathione S-transferase TAU 22
Glyma.14G161600	5.30801	5.05622	3.57607	4.16567	3.3454	3.83801	NO		AT5G53130.1	cyclic nucleotide gated channel 1
Glyma.14G161800	0.878435	0.686562	3.08773	1.89056	4.21487	4.05039	NO		AT5G24400.1	NagB/RpiA/CoA transferase-like superfamily protein
Glyma.14G162000	1.34054	1.08173	1.22302	1.28842	2.06791	1.24842	NO		AT5G24400.1	NagB/RpiA/CoA transferase-like superfamily protein
Glyma.14G162100	2.80314	4.16192	3.50758	2.22475	8.79032	5.25347	NO		AT2G29380.1	highly ABA-induced PP2C gene 3
Glyma.14G162300	20.1338	21.9325	24.4544	25.0297	17.0839	18.7372	NO		AT5G53460.2	NADH-dependent glutamate synthase 1
Glyma.14G162400	3.52614	3.01203	4.28326	4.79611	6.47779	6.86233	NO		AT5G53050.2	alpha/beta-Hydrolases superfamily protein
Glyma.14G162600	9.16581	10.1215	14.629	12.1504	17.7278	16.0248	NO		AT4G08240.1
Glyma.14G162800	5.93039	6.48567	9.09944	9.91261	9.45314	10.1709	NO		AT1G21930.1
Glyma.14G162900	7.36748	8.38307	2.08739	2.66637	1.69834	1.83701	NO
Glyma.14G163000	15.0407	17.1235	8.77078	7.6574	6.16229	5.96019	NO		AT1G77680.1	Ribonuclease II/R family protein
Glyma.14G163200	46.2131	61.0924	34.2747	43.2703	51.2886	47.4362	NO		AT4G08230.1	glycine-rich protein
Glyma.14G163400	0.341123	0.306709	0.679311	0.675355	1.38112	1.05344	NO
Glyma.14G163600	3.55483	1.58683	10.906	10.3761	9.07964	7.48885	NO		AT5G54970.1
Glyma.14G163700	0.49815	0.635326	0.584026	0.62275	1.36058	0.862208	NO		AT1G77700.1	Pathogenesis-related thaumatin superfamily protein
Glyma.14G163800	2.75309	3.33336	2.94835	3.58287	7.03311	4.31553	NO		AT1G77710.1
Glyma.14G163900	8.00857	5.3034	9.85674	9.42156	5.36483	5.22328	NO		AT1G38131.1	O-fucosyltransferase family protein
Glyma.14G164400	18.1116	17.9696	16.032	14.6347	11.9869	11.789	NO		AT1G77720.1	putative protein kinase 1
Glyma.14G164600	14.0493	15.5146	8.65219	7.56043	6.92372	7.39966	NO		AT4G08180.1	OSBP(oxysterol binding protein)-related protein 1C
Glyma.14G164700	9.9897	10.9318	15.1951	14.3034	12.3764	13.7405	NO		AT1G21980.1	phosphatidylinositol-4-phosphate 5-kinase 1
Glyma.14G165700	0.971621	1.06062	2.26148	2.06002	2.0785	1.96487	NO		AT4G08500.1	MAPK/ERK kinase kinase 1
Glyma.14G166000	21.8922	22.901	15.0649	15.1506	8.44077	8.87441	NO		AT4G08500.1	MAPK/ERK kinase kinase 1
Glyma.14G166100	17.5732	19.9173	11.2385	9.52173	8.65368	9.07821	NO		AT1G36990.1
Glyma.14G166200	0.157064	0.0415893	0.618418	0.652667	1.57264	1.60923	NO		AT1G36940.2
Glyma.14G166300	11.0008	11.1275	7.69258	8.59437	6.01526	5.41979	NO		AT1G77810.2	Galactosyltransferase family protein
Glyma.14G166500	2.24075	2.28418	1.94412	1.96896	1.95121	1.88719	NO	ARF	AT1G77850.1	auxin response factor 17
Glyma.14G166600	1.27854	2.95664	0.633174	0.491529	0	0.177242	NO		AT1G36380.1
Glyma.14G166700	3.90415	4.27039	3.32933	2.5375	2.64613	3.51129	NO
Glyma.14G166800	6.90926	3.59858	0.419784	5.2653	3.90139	4.49603	NO
Glyma.14G166900	0.366608	0.438203	1.08784	1.04928	2.39249	2.57394	NO		AT1G22030.1
Glyma.14G167000	0.262031	0.661659	0.506185	0.58693	1.83519	1.61274	NO	bZIP	AT1G77920.1	bZIP transcription factor family protein
Glyma.14G167200	8.39155	8.53395	6.73183	7.35893	6.0034	5.59296	NO		AT4G08540.1	DNA-directed RNA polymerase II protein
Glyma.14G167400	7.12057	6.53988	4.89191	5.04624	2.79062	2.99636	NO		AT1G02390.1	glycerol-3-phosphate acyltransferase 2
Glyma.14G167800	0.223256	0.225117	0.860094	2.10073	0.482867	0.3011	NO
Glyma.14G167900	1.47494	1.39253	0.685909	0.69156	1.05077	0.613187	NO		AT1G22040.1	Galactose oxidase/kelch repeat superfamily protein
Glyma.14G168000	5.48867	9.99093	2.28779	2.28268	1.78182	1.36335	NO
Glyma.14G168500	2.4419	2.11974	3.88144	3.67499	4.25496	3.80137	NO		AT5G10080.1	Eukaryotic aspartyl protease family protein
Glyma.14G168800	0.969877	0.973169	1.50947	1.66639	2.24754	2.02264	NO		AT5G66055.1	ankyrin repeat protein
Glyma.14G169200	61.2676	99.8382	34.1412	44.0773	32.5346	32.0406	NO		AT1G22140.1
Glyma.14G169300	17.5647	13.6678	22.5736	21.7248	23.1456	22.43	NO		AT5G10180.1	slufate transporter 2;1
Glyma.14G169700	2.79981	2.84957	1.22431	1.53777	1.53462	1.71239	NO		AT1G22150.1	sulfate transporter 1;3
Glyma.14G169800	1.99337	1.70709	0.934861	1.30768	1.08457	0.66879	NO
Glyma.14G170100	0.639379	1.18368	3.72523	3.87108	7.28408	7.74112	NO		AT1G78020.1	Protein of unknown function (DUF581)
Glyma.14G170800	6.58969	7.04625	13.4842	10.8208	13.3626	14.9846	NO		AT1G22180.2	Sec14p-like phosphatidylinositol transfer family protein
Glyma.14G170900	11.1965	8.97138	36.0791	31.6908	43.8247	44.8455	NO		AT1G78060.1	Glycosyl hydrolase family protein
Glyma.14G171100	5.21656	4.78282	4.17742	5.62634	3.41754	1.932	NO		AT4G38260.1	Protein of unknown function (DUF833)
Glyma.14G171500	32.8961	40.8915	45.8606	53.0005	47.5858	54.5723	NO	ERF	AT1G78080.1	related to AP2 4
Glyma.14G171600	28.0742	30.0488	20.4881	21.4777	15.7166	14.6316	NO		AT1G36050.2	Endoplasmic reticulum vesicle transporter protein
Glyma.14G171700	0.181316	0.426599	0.9064	0.72437	1.48395	2.16822	NO		AT5G10100.1	Haloacid dehalogenase-like hydrolase (HAD) superfamily protein
Glyma.14G171800	0.728116	0.766405	11.4606	7.33338	26.6909	29.8974	NO		AT5G65160.1	tetratricopeptide repeat (TPR)-containing protein
Glyma.14G172200	1.62482	1.75263	3.089	2.65403	2.64273	3.32346	NO		AT1G35830.1	VQ motif-containing protein
Glyma.14G172300	7.79434	8.90387	3.2432	3.19881	2.59855	3.07441	NO		AT1G78130.1	Major facilitator superfamily protein
Glyma.14G172800	3.55805	4.22496	3.44135	4.06856	5.1444	3.56138	NO		AT1G78170.1
Glyma.14G172900	0.984133	1.04883	0.869695	1.33947	1.33812	0.903029	NO
Glyma.14G173200	7.87199	9.08477	3.52314	4.43567	1.80564	1.7403	NO		AT4G10040.1	cytochrome c-2
Glyma.14G174200	3.02687	2.93333	5.36559	4.40953	12.5794	12.0703	NO		AT4G08920.1	cryptochrome 1
Glyma.14G174400	7.90381	8.05609	8.70547	8.09177	9.60382	9.04234	NO		AT1G78230.1	Outer arm dynein light chain 1 protein
Glyma.14G174500	32.1321	27.6514	27.4998	31.6972	21.7211	23.8206	NO		AT1G78240.2	S-adenosyl-L-methionine-dependent methyltransferases superfamily protein
Glyma.14G174600	3.30967	2.58283	20.1133	16.717	11.2493	12.4982	NO		AT1G22330.1	RNA-binding (RRM/RBD/RNP motifs) family protein
Glyma.14G175000	21.6639	23.1199	18.132	17.1786	23.2488	25.7676	NO		AT1G22360.1	UDP-glucosyl transferase 85A2
Glyma.14G175400	18.2847	23.8255	22.4376	30.3637	25.6354	35.6085	NO		AT1G22360.1	UDP-glucosyl transferase 85A2
Glyma.14G176300	29.8119	36.1278	27.5264	26.7931	24.6621	25.2696	NO		AT4G08950.1	Phosphate-responsive 1 family protein
Glyma.14G176400	36.1127	44.7066	59.7747	60.3322	73.5071	76.1912	NO		AT4G08950.1	Phosphate-responsive 1 family protein
Glyma.14G176500	0.370603	0.357455	3.44623	3.53398	7.61509	8.32153	NO		AT5G64260.1	EXORDIUM like 2
Glyma.14G176600	15.9415	17.8424	39.7526	33.6523	46.6932	49.0438	NO		AT1G22410.1	Class-II DAHP synthetase family protein
Glyma.14G176700	8.50032	9.26529	2.30505	2.7421	1.96412	1.95822	NO		AT1G78290.3	Protein kinase superfamily protein
Glyma.14G176900	85.1399	83.2595	81.3557	149.233	105.655	87.7744	NO		AT1G78300.1	general regulatory factor 2
Glyma.14G177100	82.8407	87.7895	94.2838	84.1246	89.6297	93.851	NO		AT1G22450.1	cytochrome C oxidase 6B
Glyma.14G177200	7.50379	6.13795	13.5262	11.5686	31.2923	29.4006	NO		AT4G09010.1	ascorbate peroxidase 4
Glyma.14G177300	11.7279	12.3836	11.3548	10.6762	8.98477	8.607	NO		AT1G22460.1	O-fucosyltransferase family protein
Glyma.14G177400	1.4926	1.36828	4.93366	6.32189	3.33522	3.07747	NO		AT1G35210.1
Glyma.14G177500	4.34779	4.54995	2.42166	2.4827	2.14332	2.04398	NO		AT3G13620.1	Amino acid permease family protein
Glyma.14G177600	0.119672	0.19411	1.57724	1.42985	5.46692	3.14933	NO		AT1G72230.1	Cupredoxin superfamily protein
Glyma.14G177700	1.33658	1.41199	0.751924	0.914297	1.49447	1.51798	NO		AT4G09060.1
Glyma.14G178000	5.1796	3.66229	8.49125	9.6694	8.38975	10.7327	NO	bHLH	AT1G72210.1	basic helix-loop-helix (bHLH) DNA-binding superfamily protein
Glyma.14G178300	1.10704	1.07133	1.26549	1.15699	1.07347	1.1394	NO		AT3G02820.1	zinc knuckle (CCHC-type) family protein
Glyma.14G178800	6.19342	7.09725	4.50949	4.81813	2.94827	3.23509	NO		AT1G28210.2	DNAJ heat shock family protein
Glyma.14G178900	12.818	12.6053	16.6656	15.437	16.0564	16.2533	NO		AT3G21110.2	purin 7
Glyma.14G179000	5.83811	5.75797	4.73669	4.83987	4.95034	4.96808	NO		AT1G12680.1	phosphoenolpyruvate carboxylase-related kinase 2
Glyma.14G179100	33.4978	34.3363	30.2978	32.7812	25.6068	26.8315	NO		AT4G14600.1	Target SNARE coiled-coil domain protein
Glyma.14G179200	1.25332	1.4541	2.44107	2.26132	11.4929	11.2667	NO		AT4G24380.1
Glyma.14G179300	17.5246	17.2539	6.97917	6.3724	4.33224	4.48644	NO		AT5G01340.1	Mitochondrial substrate carrier family protein
Glyma.14G179400	1.4226	1.98655	0.0974001	0.163047	0.200624	0.156988	NO
Glyma.14G179500	49.8102	54.3909	36.8733	35.7074	26.081	26.2806	NO		AT5G49980.1	auxin F-box protein 5
Glyma.14G179600	0.950912	0.668438	4.36555	2.52311	4.7824	4.36227	NO	ZF-HD	AT4G24660.1	homeobox protein 22
Glyma.14G179800	1.83709	1.5153	6.08445	6.47327	11.5375	14.2005	NO		AT1G02070.1
Glyma.14G179900	33.1459	33.3809	43.6966	40.7219	43.2932	47.0465	NO		AT5G50010.1	sequence-specific DNA binding transcription factors;transcription regulators
Glyma.14G180300	4.12168	4.70945	7.52586	7.4096	8.78392	12.3102	NO		AT5G65420.1	CYCLIN D4;1
Glyma.14G180400	8.5797	10.2174	4.46675	5.03955	5.01168	3.79508	NO		AT2G33735.1	Chaperone DnaJ-domain superfamily protein
Glyma.14G180600	10.7219	9.11429	10.2493	10.6285	7.82721	7.51284	NO		AT4G24610.1
Glyma.14G181000	11.0666	10.967	18.4686	20.4396	23.7532	21.9869	NO		AT1G09740.1	Adenine nucleotide alpha hydrolases-like superfamily protein
Glyma.14G181100	12.0338	13.0263	6.47743	6.66502	4.67142	4.83781	NO		AT5G65450.1	ubiquitin-specific protease 17
Glyma.14G181200	1.53128	1.5744	1.32232	1.42714	1.05572	1.45823	NO		AT5G49700.1	Predicted AT-hook DNA-binding family protein
Glyma.14G181300	19.0526	16.1011	19.7002	21.4823	16.9474	16.5318	NO		AT4G24550.2	Clathrin adaptor complexes medium subunit family protein
Glyma.14G181600	8.85631	10.0958	4.67651	5.31783	3.16376	3.61233	NO		AT1G62970.1	Chaperone DnaJ-domain superfamily protein
Glyma.14G181800	0.109916	0.0940429	1.25727	1.06716	2.79789	2.99326	NO		AT5G60930.1	P-loop containing nucleoside triphosphate hydrolases superfamily protein
Glyma.14G181900	0.69172	0.56447	5.22655	2.97321	7.04203	3.66243	NO		AT4G38060.2
Glyma.14G182100	27.1783	22.7786	35.2535	37.2999	32.9893	33.751	NO		AT4G24520.1	P450 reductase 1
Glyma.14G182300	1.0326	0.83187	3.44447	2.83936	3.40536	3.66802	NO		AT4G30200.3	vernalization5/VIN3-like
Glyma.14G182400	7.58531	7.46391	4.85344	5.57308	4.70359	4.6834	NO		AT4G24500.2	hydroxyproline-rich glycoprotein family protein
Glyma.14G182500	3.81814	4.25631	3.47415	2.99985	2.57673	3.23444	NO		AT1G13810.1	Restriction endonuclease, type II-like superfamily protein
Glyma.14G182600	8.63722	9.18694	3.5895	5.7748	3.09949	3.2054	NO		AT5G65520.1	Tetratricopeptide repeat (TPR)-like superfamily protein
Glyma.14G182700	118.084	119.055	81.5271	104.795	37.2682	36.4392	NO		AT4G24480.1	Protein kinase superfamily protein
Glyma.14G182800	15.0705	16.2681	15.0436	16.6164	11.7995	12.7372	NO	GATA	AT4G24470.2	GATA-type zinc finger protein with TIFY domain
Glyma.14G182900	6.13372	5.38147	7.24436	7.36933	6.52035	6.97748	NO		AT1G74520.1	HVA22 homologue A
Glyma.14G183000	14.5611	15.3185	13.9823	14.2133	10.085	10.8815	NO		AT1G70320.1	ubiquitin-protein ligase 2
Glyma.14G183100	37.9757	38.8027	31.0109	33.9492	24.7376	21.6734	NO		AT4G24440.2	transcription initiation factor IIA gamma chain / TFIIA-gamma (TFIIA-S)
Glyma.14G183500	5.33934	6.88382	4.66644	5.36485	3.87071	3.83159	NO		AT1G09920.1	TRAF-type zinc finger-related
Glyma.14G183900	2.03673	1.61236	1.17044	1.68006	1.99736	1.78585	NO
Glyma.14G184000	0.770977	0.393866	0.366742	0.390449	1.19187	1.09588	NO
Glyma.14G184100	6.42105	7.86335	3.6805	4.60121	5.13705	5.33141	NO
Glyma.14G184200	2.24982	2.40741	2.87493	2.26067	2.05941	2.30097	NO		AT1G09900.1	Pentatricopeptide repeat (PPR-like) superfamily protein
Glyma.14G184500	55.3205	52.1376	74.9621	72.8449	62.1256	59.008	NO		AT5G26780.1	serine hydroxymethyltransferase 2
Glyma.14G184700	0.11351	0.376143	0.847101	0.607044	1.93633	1.6469	NO		AT5G64430.1	Octicosapeptide/Phox/Bem1p family protein
Glyma.14G184800	38.7252	37.3778	17.8138	18.5149	17.2806	17.561	NO
Glyma.14G185100	1.59628	1.51533	1.85491	1.5577	4.76264	7.29304	NO	bHLH	AT5G65640.1	beta HLH protein 93
Glyma.14G185400	12.9793	10.4397	29.0643	29.0315	42.4863	37.5311	NO		AT5G65670.2	indole-3-acetic acid inducible 9
Glyma.14G185600	14.1311	16.3926	15.5035	13.8101	14.6069	13.8215	NO		AT5G49665.1	Zinc finger (C3HC4-type RING finger) family protein
Glyma.14G185700	0.0971583	0.241546	0.95104	0.591279	6.64163	6.94316	NO		AT1G58290.1	Glutamyl-tRNA reductase family protein
Glyma.14G186500	2.85988	2.3958	3.5015	3.58636	2.04152	1.93478	NO		AT2G40770.1	zinc ion binding;DNA binding;helicases;ATP binding;nucleic acid binding
Glyma.14G186700	34.8391	37.679	14.6617	12.4963	13.2857	13.5707	NO		AT5G05200.1	Protein kinase superfamily protein
Glyma.14G186800	3.33116	3.72506	3.45822	3.01691	2.69235	2.89492	NO		AT5G05190.1	Protein of unknown function (DUF3133)
Glyma.14G186900	29.8354	27.9644	61.0206	57.9147	61.9022	63.4591	NO		AT5G50850.1	Transketolase family protein
Glyma.14G187000	2.47222	2.29878	4.08645	3.71213	5.01043	5.91962	NO		AT3G49590.2	Autophagy-related protein 13
Glyma.14G187300	12.2396	12.2166	21.5878	17.8811	14.4917	13.2489	NO		AT4G27870.1	Vacuolar iron transporter (VIT) family protein
Glyma.14G187400	21.8693	19.7197	17.0599	18.5868	13.676	13.7796	NO		AT3G54190.1	Transducin/WD40 repeat-like superfamily protein
Glyma.14G187600	9.38969	9.91027	3.84617	6.81307	3.25689	2.37572	NO
Glyma.14G187700	36.9271	36.7649	29.7977	34.8559	41.8786	38.6332	NO		AT3G10850.1	Metallo-hydrolase/oxidoreductase superfamily protein
Glyma.14G187800	473.999	471.071	535.118	553.684	458.159	443.783	NO		AT1G26910.1	Ribosomal protein L16p/L10e family protein
Glyma.14G187900	1.1937	1.18261	1.96037	1.67516	2.53845	3.07358	NO		AT5G58300.2	Leucine-rich repeat protein kinase family protein
Glyma.14G188100	0.534182	0.723394	5.78282	3.65268	9.94071	8.9744	NO		AT3G08720.1	serine/threonine protein kinase 2
Glyma.14G188200	34.3212	36.8451	28.9588	31.9586	25.0947	24.5903	NO		AT3G13570.1	SC35-like splicing factor 30A
Glyma.14G188300	1.08093	2.98672	0.35487	0.469039	1.94755	2.15866	NO		AT3G49570.1	response to low sulfur 3
Glyma.14G188400	1.17357	1.16779	1.18281	1.02892	1.95853	1.5355	NO		AT5G24620.1	Pathogenesis-related thaumatin superfamily protein
Glyma.14G188500	12.4147	11.761	13.8537	12.2875	15.1445	13.8986	NO		AT5G24610.1
Glyma.14G188600	16.3216	17.1041	11.5867	12.332	8.07364	9.2068	NO		AT1G04635.1	ribonuclease P family protein / Rpp14 family protein
Glyma.14G188800	1.42739	0.837288	0.810319	0.793231	1.05596	0.67016	NO		AT5G54090.1	DNA mismatch repair protein MutS, type 2
Glyma.14G188900	1.44454	1.47571	1.39583	1.37644	1.14713	1.55903	NO		AT5G54090.1	DNA mismatch repair protein MutS, type 2
Glyma.14G189000	5.0909	5.95358	5.14532	3.82176	5.90979	4.83347	NO		AT4G01575.1	serine protease inhibitor, Kazal-type family protein
Glyma.14G189100	3.77134	3.10136	12.6277	10.5287	14.0039	12.4131	NO		AT5G55830.1	Concanavalin A-like lectin protein kinase family protein
Glyma.14G189300	33.1076	34.1557	20.5667	18.2685	16.9137	16.949	NO	NAC	AT4G35580.2	NAC transcription factor-like 9
Glyma.14G189400	436.087	468.477	459.734	483.963	445.057	398.55	NO		AT2G36460.1	Aldolase superfamily protein
Glyma.14G189500	10.3372	7.39797	33.6222	28.8765	18.5956	14.0761	NO		AT5G24580.1	Heavy metal transport/detoxification superfamily protein
Glyma.14G189700	4.83569	0.522878	21.1893	32.5535	16.2364	4.52158	NO
Glyma.14G189900	17.9473	18.6427	19.206	17.6004	11.9203	11.6115	NO		AT3G07660.1	Kinase-related protein of unknown function (DUF1296)
Glyma.14G190000	12.4803	15.8446	7.41767	7.50548	4.80094	5.01127	NO		AT4G12710.1	ARM repeat superfamily protein
Glyma.14G190100	21.617	18.7657	46.1673	35.3851	35.6966	38.3633	NO		AT4G12700.1
Glyma.14G190200	5.44271	5.09923	5.62426	5.97107	4.96186	5.63352	NO		AT2G04270.1	RNAse E/G-like
Glyma.14G190300	10.2184	10.5887	10.939	10.2141	11.7691	10.6334	NO		AT2G04240.2	RING/U-box superfamily protein
Glyma.14G190400	6.32194	5.06712	8.77579	8.38836	7.44546	6.1889	NO	CO-like	AT5G48250.1	B-box type zinc finger protein with CCT domain
Glyma.14G190500	1.64525	1.68549	1.0821	0.800801	0.644119	0.719729	NO		AT1G14470.1	Pentatricopeptide repeat (PPR) superfamily protein
Glyma.14G190800	18.0079	21.4547	45.8853	45.9619	47.8012	46.3818	NO		AT3G45930.1	Histone superfamily protein
Glyma.14G190900	11.4356	11.7657	10.3267	10.3894	8.63583	9.5178	NO		AT3G46980.3	phosphate transporter 4;3
Glyma.14G191100	5.37318	6.75738	5.1045	5.46452	4.19617	3.67772	NO		AT5G58930.1	Protein of unknown function (DUF740)
Glyma.14G191200	15.5233	21.569	17.6853	18.7044	22.1315	20.6383	NO		AT5G58920.1
Glyma.14G191500	0.0426594	0.0735759	1.41313	1.14285	3.96903	3.84472	NO		AT2G38080.1	Laccase/Diphenol oxidase family protein
Glyma.14G191700	7.68238	5.5408	27.0697	20.7142	26.0486	25.3415	NO	MYB	AT2G38090.1	Duplicated homeodomain-like superfamily protein
Glyma.14G192100	10.7923	10.767	5.07853	6.41707	5.36426	5.16132	NO		AT5G58870.1	FTSH protease 9
Glyma.14G192200	5.46452	6.373	2.24951	2.2562	2.35419	2.00824	NO		AT4G25440.1	zinc finger WD40 repeat protein 1
Glyma.14G192300	3.49442	3.13988	1.9903	2.32785	1.09229	1.30392	NO		AT2G29640.1	JOSEPHIN-like protein
Glyma.14G192400	16.8182	16.2024	9.17465	14.4442	6.58684	6.36199	NO		AT1G07300.1	josephin protein-related
Glyma.14G192700	8.54329	8.70068	9.03359	9.34562	9.62852	11.4913	NO		AT5G58800.2	Quinone reductase family protein
Glyma.14G192800	16.6935	15.5908	31.1447	29.0917	25.4157	25.8609	NO		AT1G07250.1	UDP-glucosyl transferase 71C4
Glyma.14G192900	8.73789	10.4099	8.20943	8.11943	5.84592	5.48586	NO		AT3G47120.1	RNA recognition motif (RRM)-containing protein
Glyma.14G193100	1.3229	0.641435	8.48792	8.09052	12.2233	12.5525	NO		AT5G58770.1	Undecaprenyl pyrophosphate synthetase family protein
Glyma.14G193200	2.79897	3.3372	2.59613	3.04839	4.48537	5.0583	NO		AT5G58760.1	damaged DNA binding 2
Glyma.14G193500	19.5778	19.67	14.2368	12.2453	10.4574	11.2838	NO		AT5G58730.1	pfkB-like carbohydrate kinase family protein
Glyma.14G193600	24.4981	24.5859	17.2787	18.1041	11.8571	13.1207	NO		AT2G18410.1
Glyma.14G193700	32.706	36.4714	11.5897	15.472	2.77919	2.8665	NO		AT2G29950.1	ELF4-like 1
Glyma.14G193900	4.16409	4.65008	4.2856	3.83717	4.30681	4.951	NO		AT1G07200.2	Double Clp-N motif-containing P-loop nucleoside triphosphate hydrolases superfamily protein
Glyma.14G194100	10.988	11.5791	6.26493	6.12645	5.60482	5.53399	NO	C3H	AT5G58620.1	zinc finger (CCCH-type) family protein
Glyma.14G194300	30.5487	26.4104	51.0709	55.6436	36.7472	39.844	NO		AT5G05580.1	fatty acid desaturase 8
Glyma.14G194500	14.0237	12.9242	17.609	17.6974	18.5847	16.2545	NO		AT5G58640.1	Selenoprotein, Rdx type
Glyma.14G194600	9.37859	10.2344	10.3624	9.18596	8.72495	7.81502	NO		AT1G07180.1	alternative NAD(P)H dehydrogenase 1
Glyma.14G194900	1.04945	0.297892	5.34179	4.2144	5.3631	5.07617	NO		AT5G58600.1	Plant protein of unknown function (DUF828)
Glyma.14G195000	6.38034	8.01602	906.173	546.479	1468.3	1056.92	NO		AT3G47340.1	glutamine-dependent asparagine synthase 1
Glyma.14G195100	5.47929	13.9583	1.45056	12.6158	5.77724	0	NO
Glyma.14G195200	2.60554	2.95483	8.35124	6.65925	27.5685	27.1766	NO		AT2G30020.1	Protein phosphatase 2C family protein
Glyma.14G195300	0.363842	0.185933	1.14246	1.39213	2.30317	2.36175	NO		AT2G30040.1	mitogen-activated protein kinase kinase kinase 14
Glyma.14G195400	4.09389	3.55015	7.74116	8.01698	5.4325	5.51876	NO		AT3G11130.1	Clathrin, heavy chain
Glyma.14G195700	1.25624	1.27681	0.961112	0.755372	1.86469	1.49482	NO		AT1G07110.1	fructose-2,6-bisphosphatase
Glyma.14G195800	1.94305	1.52401	3.67315	3.73674	2.34589	3.16031	NO
Glyma.14G195900	0.581589	0.829656	1.16224	0.78407	1.91593	1.70017	NO		AT3G16720.1	TOXICOS EN LEVADURA 2
Glyma.14G196100	0.112726	0.0456403	0.57273	0.447584	2.20663	1.77441	NO
Glyma.14G196200	0.887322	1.27485	0.907064	1.34144	1.4926	1.50594	NO		AT2G30080.1	ZIP metal ion transporter family
Glyma.14G196300	4.87772	5.97313	2.49711	2.77468	1.50978	0.847355	NO
Glyma.14G196400	59.9724	67.7358	45.2715	44.2762	30.7845	31.354	NO		AT2G40430.2
Glyma.14G196600	4.61929	3.22008	8.06342	6.49635	8.66192	7.44155	NO		AT5G58520.1	Protein kinase superfamily protein
Glyma.14G196700	170.129	173.027	105.99	123.707	79.9519	78.5224	NO		AT4G22380.1	Ribosomal protein L7Ae/L30e/S12e/Gadd45 family protein
Glyma.14G196800	25.7955	24.9551	29.2599	28.8569	25.1151	25.7067	NO		AT5G06460.1	ubiquitin activating enzyme 2
Glyma.14G196900	0.809197	0.743485	1.86818	1.6323	1.91436	1.85739	NO		AT5G58530.1	Glutaredoxin family protein
Glyma.14G197100	19.3243	16.1908	20.19	21.7769	10.6566	14.4296	NO		AT3G51770.2	tetratricopeptide repeat (TPR)-containing protein
Glyma.14G197300	12.3022	12.4824	13.8913	16.1923	14.8958	14.9816	NO		AT1G07090.1	Protein of unknown function (DUF640)
Glyma.14G197400	4.43633	4.05913	2.31273	2.09836	1.19013	0.955046	NO		AT5G61930.2	Arabidopsis thaliana protein of unknown function (DUF794)
Glyma.14G197600	6.84564	6.16669	7.9996	9.29913	7.6122	8.24814	NO		AT5G58490.1	NAD(P)-binding Rossmann-fold superfamily protein
Glyma.14G197700	11.9386	16.9915	13.2616	12.4103	10.1168	11.267	NO		AT5G58470.2	TBP-associated factor 15B
Glyma.14G197800	4.86951	5.43577	3.33648	3.89445	2.48465	2.54296	NO		AT3G14750.1
Glyma.14G198000	5.27526	5.64299	7.08579	6.79551	9.35677	9.36437	NO		AT2G30150.1	UDP-Glycosyltransferase superfamily protein
Glyma.14G198600	1.98891	2.34232	2.44857	2.24977	3.49128	3.18483	NO		AT2G30150.1	UDP-Glycosyltransferase superfamily protein
Glyma.14G198700	3.13595	4.42433	3.06202	2.93397	6.28097	6.63751	NO		AT1G07010.1	Calcineurin-like metallo-phosphoesterase superfamily protein
Glyma.14G198800	4.12001	4.26852	6.22115	5.29948	4.99095	5.67675	NO		AT1G07030.1	Mitochondrial substrate carrier family protein
Glyma.14G199000	7.82417	8.21031	15.6777	13.3078	13.2476	14.5404	NO		AT5G07120.1	sorting nexin 2B
Glyma.14G199200	14.1684	14.3316	15.8092	16.3539	18.6242	19.5853	NO		AT5G58430.1	exocyst subunit exo70 family protein B1
Glyma.14G199300	1.35231	0	0.432846	0.530479	0.542299	0.657232	NO
Glyma.14G199400	1.96855	1.27885	6.70871	5.29511	8.45421	9.01436	NO		AT3G46530.1	NB-ARC domain-containing disease resistance protein
Glyma.14G199500	0.287518	0.272785	0.567667	0.520792	1.18224	1.20073	NO		AT5G58430.1	exocyst subunit exo70 family protein B1
Glyma.14G199600	3.17492	2.60062	5.402	5.17533	5.36527	5.58109	NO		AT5G58430.1	exocyst subunit exo70 family protein B1
Glyma.14G199900	0.333492	0.34424	2.25899	3.7154	14.538	24.2051	NO		AT1G06980.1
Glyma.14G200200	39.8838	46.0883	26.5126	25.3967	33.4972	40.9105	NO	WRKY	AT2G38470.1	WRKY DNA-binding protein 33
Glyma.14G200300	3.46405	2.88388	4.87982	4.96119	2.58349	3.52149	NO		AT5G01720.1	RNI-like superfamily protein
Glyma.14G200400	23.3552	26.8333	22.1344	27.4449	20.9859	19.4782	NO		AT2G30260.1	U2 small nuclear ribonucleoprotein B
Glyma.14G200600	5.21561	5.66833	3.15333	4.65182	2.50926	3.0729	NO		AT2G30270.1	Protein of unknown function (DUF567)
Glyma.14G200800	0.0484062	0	0.991903	0.626385	1.33376	2.05739	NO		AT4G35160.1	O-methyltransferase family protein
Glyma.14G200900	5.12491	4.23107	19.7711	17.54	20.8349	18.7197	NO		AT4G35150.1	O-methyltransferase family protein
Glyma.14G201000	5.54057	3.33431	16.248	15.2634	13.6439	11.2001	NO		AT4G35160.1	O-methyltransferase family protein
Glyma.14G201100	1.75564	1.14507	58.0616	36.8551	76.9955	84.4114	NO		AT4G35160.1	O-methyltransferase family protein
Glyma.14G201200	0.396286	0.346873	1.12862	1.08161	0.769992	0.851682	NO		AT2G30300.1	Major facilitator superfamily protein
Glyma.14G201500	31.1734	31.8535	27.4628	23.9954	18.3722	19.6032	NO		AT1G06950.1	translocon at the inner envelope membrane of chloroplasts 110
Glyma.14G201700	7.30582	5.64866	69.9198	37.4737	232.534	234.328	NO		AT5G05340.1	Peroxidase superfamily protein
Glyma.14G201800	0.363215	0.315515	3.7557	2.80021	8.98073	7.38481	NO		AT5G58400.1	Peroxidase superfamily protein
Glyma.14G201900	34.4006	39.3228	33.1023	60.0209	41.3546	31.7744	NO		AT1G32210.1	Defender against death (DAD family) protein
Glyma.14G202000	5.26949	4.77621	4.04619	3.71918	2.71024	3.14756	NO		AT2G23140.1	RING/U-box superfamily protein with ARM repeat domain
Glyma.14G202100	13.6056	13.0716	17.9751	14	15.1996	15.2411	NO		AT3G02660.1	Tyrosyl-tRNA synthetase, class Ib, bacterial/mitochondrial
Glyma.14G202200	0.861586	0.721745	1.34195	1.13583	1.25587	1.57828	NO		AT1G12300.1	Tetratricopeptide repeat (TPR)-like superfamily protein
Glyma.14G202300	2.05775	1.89723	4.66384	4.62119	2.87423	5.03252	NO	LBD	AT2G30340.1	LOB domain-containing protein 13
Glyma.14G202400	9.91599	8.82289	15.1851	17.09	14.337	13.0515	NO		AT1G21480.1	Exostosin family protein
Glyma.14G202700	0.492491	1.00326	0.277473	0	0.405946	0.618707	NO		AT5G07070.1	CBL-interacting protein kinase 2
Glyma.14G203000	0.871503	1.19601	2.70993	1.94314	7.18403	6.89399	NO		AT2G30360.1	SOS3-interacting protein 4
Glyma.14G203100	4.44853	4.0169	3.28248	5.6255	2.09908	2.59991	NO		AT2G30370.1	allergen-related
Glyma.14G203200	4.77201	2.82595	0.488381	8.59446	2.48312	0.880102	NO
Glyma.14G203400	2.35395	2.32211	4.06374	4.23103	2.98858	2.65807	NO		AT2G45260.1	Plant protein of unknown function (DUF641)
Glyma.14G203500	0.0706409	0.190603	0.415561	0.469776	1.71244	2.79244	NO		AT2G30395.1	ovate family protein 17
Glyma.14G203700	4.37151	4.12241	4.96695	5.54343	5.36542	5.84667	NO		AT5G58350.1	with no lysine (K) kinase 4
Glyma.14G203800	19.9173	18.1884	9.91607	11.0377	6.76269	7.1142	NO		AT3G51620.2	PAP/OAS1 substrate-binding domain superfamily
Glyma.14G203900	0.416122	0.315447	2.94724	2.28033	4.04092	2.59334	NO		AT2G40610.1	expansin A8
Glyma.14G204100	6.81215	5.7464	12.9317	12.0966	8.81001	8.43383	NO	bZIP	AT2G40620.1	Basic-leucine zipper (bZIP) transcription factor family protein
Glyma.14G204700	8.21921	7.13247	26.8075	21.5977	22.2408	21.0762	NO		AT4G27220.1	NB-ARC domain-containing disease resistance protein
Glyma.14G205100	9.77141	11.8573	3.41513	2.69462	2.56934	2.44348	NO		AT5G58320.2	Kinase interacting (KIP1-like) family protein
Glyma.14G205200	28.7702	35.3147	25.786	29.1684	31.0495	32.54	NO		AT2G30490.1	cinnamate-4-hydroxylase
Glyma.14G205500	25.7176	27.4454	24.6432	26.2282	21.3456	20.3672	NO		AT5G20920.1	eukaryotic translation initiation factor 2 beta subunit
Glyma.14G205600	0.476744	0.773384	2.21096	1.27581	2.6059	2.73548	NO	ERF	AT4G27950.1	cytokinin response factor 4
Glyma.14G205700	112.474	110.922	123.168	120.366	144.38	131.609	NO		AT5G41700.2	ubiquitin conjugating enzyme 8
Glyma.14G206000	3.79189	2.84325	15.6984	13.6519	13.1675	14.9667	NO		AT5G58300.1	Leucine-rich repeat protein kinase family protein
Glyma.14G206700	162.668	192.448	173.221	201.467	244.331	224.796	NO		AT3G10860.1	Cytochrome b-c1 complex, subunit 8 protein
Glyma.14G206800	19.4153	16.7992	15.8367	17.0534	12.1696	11.6326	NO		AT2G38610.2	RNA-binding KH domain-containing protein
Glyma.14G207200	8.38923	8.11818	11.6912	10.8984	10.3505	10.6957	NO		AT5G58270.1	ABC transporter of the mitochondrion 3
Glyma.14G207300	13.0492	13.6554	6.67166	6.44588	4.77927	4.87949	NO		AT5G51340.1	Tetratricopeptide repeat (TPR)-like superfamily protein
Glyma.14G207500	1.88619	1.84827	2.31925	2.45859	3.61357	2.96706	NO		AT4G10360.1	TRAM, LAG1 and CLN8 (TLC) lipid-sensing domain containing protein
Glyma.14G207600	47.3679	45.8687	55.8181	52.3879	83.7681	83.8567	NO		AT5G10860.1	Cystathionine beta-synthase (CBS) family protein
Glyma.14G207700	14.1712	15.6318	14.5529	14.7819	11.3658	14.7235	NO		AT5G17380.1	Thiamine pyrophosphate dependent pyruvate decarboxylase family protein
Glyma.14G207800	19.2632	17.9303	45.9209	51.2411	39.4154	39.5345	NO		AT3G46940.1	DUTP-PYROPHOSPHATASE-LIKE 1
Glyma.14G207900	0.148752	0.205842	0.708599	0.594972	1.43276	1.5555	NO		AT5G37010.1
Glyma.14G208100	8.53105	7.9233	7.55584	7.90488	7.69956	7.16117	NO		AT3G02680.1	nijmegen breakage syndrome 1
Glyma.14G208200	0.149124	0.141274	1.08931	0.629654	0.612493	0.743419	NO		AT5G16340.1	AMP-dependent synthetase and ligase family protein
Glyma.14G208300	9.35018	8.80506	17.3462	16.6176	10.6326	12.813	NO		AT5G16370.1	acyl activating enzyme 5
Glyma.14G208400	22.5005	23.4773	22.6044	26.7905	26.0114	23.3275	NO		AT3G02700.1	NC domain-containing protein-related
Glyma.14G208500	28.1278	28.635	21.5657	20.2084	22.5341	22.2476	NO	ARF	AT5G37020.1	auxin response factor 8
Glyma.14G208600	170.832	179.384	180.111	197.192	172.077	169.475	NO		AT2G40510.1	Ribosomal protein S26e family protein
Glyma.14G209000	14.9929	17.4874	2.47346	2.23846	0.746253	0.409367	NO		AT5G56550.1	oxidative stress 3
Glyma.14G209200	6.42919	5.73704	6.61393	5.92325	4.78306	4.9238	NO		AT1G31240.1	Bromodomain transcription factor
Glyma.14G209300	1.55578	1.36428	0.823386	1.40497	1.11344	0.901104	NO
Glyma.14G209400	1.67489	1.64875	3.97288	3.46664	5.323	4.30063	NO		AT1G65840.1	polyamine oxidase 4
Glyma.14G209700	1.54971	1.06198	14.8448	11.6784	27.4156	26.451	NO		AT5G17230.2	PHYTOENE SYNTHASE
Glyma.14G209800	6.51444	6.48398	6.37459	6.36226	6.29416	5.9844	NO		AT5G17240.1	SET domain group 40
Glyma.14G209900	1.41026	1.33367	2.99526	2.33283	4.19486	3.621	NO		AT1G73370.1	sucrose synthase 6
Glyma.14G210000	1.87523	1.55931	1.0903	1.08628	1.02059	0.726581	NO	NAC	AT1G65910.1	NAC domain containing protein 28
Glyma.14G210200	8.08747	9.22447	4.18225	4.90786	4.32042	3.91137	NO		AT5G17290.1	autophagy protein Apg5 family
Glyma.14G210300	3.08107	0.640022	1.70884	2.70647	1.21404	3.44007	NO
Glyma.14G210400	6.69001	7.66372	4.18954	4.06124	2.6524	3.16004	NO		AT3G03210.1
Glyma.14G210500	12.7144	13.2173	9.92614	12.8577	9.28752	8.61324	NO		AT3G03220.1	expansin A13
Glyma.14G210600	0.539377	0.735584	0.412686	0.569426	1.52469	1.09776	NO	MYB_related	AT5G17300.1	Homeodomain-like superfamily protein
Glyma.14G210700	52.4741	45.3661	90.7379	94.0146	109.573	103.423	NO		AT5G17310.2	UDP-glucose pyrophosphorylase 2
Glyma.14G210800	8.61426	6.27211	9.63528	11.8214	11.6824	9.54801	NO		AT4G15000.1	Ribosomal L27e protein family
Glyma.14G210900	10.6475	10.0806	11.7619	11.2752	10.5257	9.93699	NO		AT5G37290.1	ARM repeat superfamily protein
Glyma.14G211000	122.16	114.384	217.494	187.133	197.007	203.883	NO		AT1G65930.1	cytosolic NADP+-dependent isocitrate dehydrogenase
Glyma.14G211200	3.06949	2.73455	4.73042	4.08485	4.51875	4.29101	NO		AT3G53380.1	Concanavalin A-like lectin protein kinase family protein
Glyma.14G211300	2.55152	2.23535	2.64464	4.08236	5.78818	5.84073	NO		AT3G03270.2	Adenine nucleotide alpha hydrolases-like superfamily protein
Glyma.14G211500	0.0314441	0.120991	0.327131	0.275476	0.979208	1.70799	NO		AT2G01970.1	Endomembrane protein 70 protein family
Glyma.14G211600	51.6721	53.3417	37.9577	41.4379	28.7868	28.3323	NO		AT5G37370.1	PRP38 family protein
Glyma.14G211700	2.17006	1.52136	9.82396	5.97284	22.9433	21.3363	NO		AT1G02850.2	beta glucosidase 11
Glyma.14G211800	11.0984	12.6489	7.68594	8.91188	6.01339	5.69476	NO		AT1G66080.1
Glyma.14G211900	1.74854	1.6688	1.16902	1.0965	0.654268	0.708014	NO	G2-like	AT5G16560.1	Homeodomain-like superfamily protein
Glyma.14G212000	2.45007	2.19278	1.62019	1.8446	3.07762	3.15583	NO	C2H2	AT1G66140.1	zinc finger protein 4
Glyma.14G212100	15.9648	14.7054	19.0473	14.7967	13.0707	11.8432	NO		AT1G66150.1	transmembrane kinase 1
Glyma.14G212200	0.167348	0.588027	1.82264	1.13176	4.86849	6.59113	NO		AT1G66160.1	CYS, MET, PRO, and GLY protein 1
Glyma.14G212400	0.192445	0.064291	3.3404	2.46867	4.40258	5.68292	NO
Glyma.14G212600	1.66417	2.74584	1.4494	0.965029	0.537378	0.980368	NO		AT1G09680.1	Pentatricopeptide repeat (PPR) superfamily protein
Glyma.14G212700	0.0544885	0.0538466	0.724143	0.810367	6.52048	8.85693	NO		AT1G66180.1	Eukaryotic aspartyl protease family protein
Glyma.14G212800	8.1206	9.15204	4.85784	5.58182	3.26836	3.53528	NO		AT5G37530.1	NAD(P)-binding Rossmann-fold superfamily protein
Glyma.14G212900	16.7467	14.8988	14.5628	15.5309	9.91883	11.0068	NO		AT3G02860.2	zinc ion binding
Glyma.14G213000	8.84152	8.44835	7.51145	6.84416	4.91278	5.13898	NO		AT5G56930.1	CCCH-type zinc finger family protein
Glyma.14G213400	0.0762399	0.254975	0.348452	0.469415	1.53192	1.87739	NO		AT2G01670.1	nudix hydrolase homolog 17
Glyma.14G213600	5.28452	5.06816	7.48986	9.7569	6.41574	5.52546	NO		AT5G37660.1	plasmodesmata-located protein 7
Glyma.14G213700	0.217729	0.0601475	1.04158	0.675148	0.808829	0.376681	NO		AT4G23350.1	Protein of Unknown Function (DUF239)
Glyma.14G213900	2.02228	2.13645	2.12962	1.85884	0.776274	0.879312	NO
Glyma.14G214000	4.72681	4.97985	4.84682	4.76318	3.42512	3.3957	NO		AT5G16630.1	DNA repair protein Rad4 family
Glyma.14G214200	0	0.879443	1.35902	1.70429	0	1.81011	NO
Glyma.14G214300	2.91348	2.37643	11.2667	7.99531	13.0584	14.8291	NO		AT1G66250.1	O-Glycosyl hydrolases family 17 protein
Glyma.14G214400	12.0273	12.2616	7.55734	6.89188	6.27866	6.37741	NO		AT5G16610.2
Glyma.14G214600	5.89024	5.89479	2.68409	4.48408	1.9145	1.50292	NO		AT5G37680.1	ADP-ribosylation factor-like A1A
Glyma.14G214700	0.632198	0.716434	2.14843	1.18742	2.5008	2.31049	NO		AT1G48480.1	receptor-like kinase 1
Glyma.14G214800	20.6698	15.4461	7.78166	6.31276	4.61159	2.83967	NO		AT5G37670.1	HSP20-like chaperones superfamily protein
Glyma.14G214900	1.31148	1.76089	0.79151	0.351575	0	0	NO
Glyma.14G215100	7.83514	10.2693	14.0213	19.9954	14.2401	13.0238	NO		AT1G14900.1	high mobility group A
Glyma.14G215200	13.5551	14.902	19.4233	22.0849	18.1077	17.7553	NO		AT1G14900.1	high mobility group A
Glyma.14G215300	1.11813	1.2153	2.9147	2.16043	3.29387	3.5279	NO		AT5G16720.1	Protein of unknown function, DUF593
Glyma.14G215400	7.92476	7.56676	9.5069	8.91165	27.9937	22.7997	NO		AT1G66330.2	senescence-associated family protein
Glyma.14G215500	30.1576	30.5073	20.868	21.9842	13.6169	14.8216	NO		AT2G17250.1	CCAAT-binding factor
Glyma.14G215700	17.4193	18.8196	13.302	14.7856	9.87258	10.5874	NO		AT1G23170.2	Protein of unknown function DUF2359, transmembrane
Glyma.14G215800	0.676561	0.687281	1.47828	1.74739	2.86476	2.83611	NO		AT1G18210.2	Calcium-binding EF-hand family protein
Glyma.14G215900	0.194909	0.18484	0.765298	0.643668	0.715991	1.04555	NO		AT1G66430.1	pfkB-like carbohydrate kinase family protein
Glyma.14G216100	0.120416	0.0694425	0.745105	0.0895178	5.19297	3.19482	NO		AT5G37790.1	Protein kinase superfamily protein
Glyma.14G216200	1.23518	1.63182	10.8424	8.33029	27.234	26.0367	NO		AT1G75500.1	Walls Are Thin 1
Glyma.14G216300	22.959	24.8756	37.9161	40.245	68.965	70.5499	NO		AT4G39090.1	Papain family cysteine protease
Glyma.14G216500	0.0276932	0.118535	0.617205	0.592261	3.14438	2.65585	NO	DBB	AT1G75540.1	salt tolerance homolog2
Glyma.14G216700	14.2777	14.0928	15.8078	13.9825	15.0902	17.0447	NO		AT5G42480.1	Chaperone DnaJ-domain superfamily protein
Glyma.14G216800	50.8804	53.2929	21.4607	31.7314	21.4281	28.3047	NO		AT4G24160.1	alpha/beta-Hydrolases superfamily protein
Glyma.14G216900	9.68234	10.7049	10.417	8.41573	6.41956	7.22168	NO		AT4G16310.1	LSD1-like 3
Glyma.14G217100	98.1958	112.844	32.8729	49.1039	40.8575	35.004	NO		AT4G40030.2	Histone superfamily protein
Glyma.14G217200	10.3713	11.5418	16.9279	12.5988	19.8276	22.4648	NO	bZIP	AT4G38900.3	Basic-leucine zipper (bZIP) transcription factor family protein
Glyma.14G217300	29.9963	29.0442	39.2577	38.8242	31.5597	30.3935	NO		AT4G13430.1	isopropyl malate isomerase large subunit 1
Glyma.14G217400	10.8292	13.6032	10.3075	9.3791	7.10675	7.85226	NO		AT1G32490.1	RNA helicase family protein
Glyma.14G217500	3.17919	6.29737	1.04026	2.31866	1.57411	1.24621	NO
Glyma.14G217600	19.32	18.2	26.5865	23.9881	17.9077	20.5745	NO		AT3G27230.1	S-adenosyl-L-methionine-dependent methyltransferases superfamily protein
Glyma.14G217700	3.63451	4.38605	4.22635	3.88977	3.29785	3.11262	NO	ARF	AT1G19850.1	Transcriptional factor B3 family protein / auxin-responsive factor AUX/IAA-related
Glyma.14G217800	12.9471	9.12775	45.1222	39.5328	28.9262	24.8397	NO		AT1G75590.1	SAUR-like auxin-responsive protein family
Glyma.14G217900	11.6769	12.6267	11.8915	9.51542	11.3474	12.2013	NO		AT1G19835.2	Plant protein of unknown function (DUF869)
Glyma.14G218000	22.5744	25.5216	15.1296	14.7427	8.91204	9.55788	NO		AT1G75660.1	5\'-3\' exoribonuclease 3
Glyma.14G218200	0.0333625	0.124092	2.6348	2.00046	10.0114	8.89439	NO		AT1G75690.1	DnaJ/Hsp40 cysteine-rich domain superfamily protein
Glyma.14G218300	11.8733	11.7757	4.65362	5.2184	2.96891	3.29219	NO		AT4G32360.1	Pyridine nucleotide-disulphide oxidoreductase family protein
Glyma.14G218400	11.4557	11.0297	15.5727	14.2826	13.4341	12.2442	NO		AT5G42560.1	Abscisic acid-responsive (TB2/DP1, HVA22) family protein
Glyma.14G218500	10.0529	10.5105	5.53438	5.68609	3.7623	3.98188	NO		AT2G45730.1	eukaryotic initiation factor 3 gamma subunit family protein
Glyma.14G218700	5.00008	5.07925	3.10772	3.41003	3.50527	3.81119	NO	C2H2	AT1G75710.1	C2H2-like zinc finger protein
Glyma.14G218800	1.31858	1.56002	4.36936	3.82794	7.33439	5.83134	NO		AT1G47840.1	hexokinase 3
Glyma.14G218900	30.0342	31.9824	29.7531	32.0431	26.9164	26.4639	NO		AT1G47830.1	SNARE-like superfamily protein
Glyma.14G219000	0.393621	0.33021	0.782578	0.707291	1.17454	0.938831	NO		AT1G75730.1
Glyma.14G219100	0.0899387	0.130274	4.94898	2.8216	30.6028	26.7142	NO		AT1G75750.2	GAST1 protein homolog 1
Glyma.14G219300	13.767	9.73416	73.0243	66.7373	71.2872	66.242	NO		AT1G75780.1	tubulin beta-1 chain
Glyma.14G219400	21.5874	20.6901	20.8695	22.8941	16.5082	15.7018	NO		AT5G66410.1	phosducin-like protein 3 homolog
Glyma.14G219600	2.55344	1.97839	12.495	8.86199	13.7305	11.3332	NO		AT1G75800.1	Pathogenesis-related thaumatin superfamily protein
Glyma.14G219700	185.841	152.559	217.672	202.57	129.184	124.997	NO		AT4G24190.1	Chaperone protein htpG family protein
Glyma.14G219800	3.80401	3.78108	0.638628	0.860072	0.526012	0.708841	NO		AT1G75810.1
Glyma.14G219900	9.92805	10.6435	3.83724	4.22611	3.56691	3.28448	NO		AT4G24200.1	Transcription elongation factor (TFIIS) family protein
Glyma.14G220000	7.38818	5.94889	10.6548	10.8272	19.74	20.8113	NO		AT1G20080.1	Calcium-dependent lipid-binding (CaLB domain) family protein
Glyma.14G220300	10.229	9.95036	13.3695	11.0767	12.6917	12.4094	NO		AT1G75850.1	VPS35 homolog B
Glyma.14G220400	72.4788	74.1975	34.4644	39.3031	25.4009	25.2362	NO		AT4G35940.1
Glyma.14G220500	0.919469	1.18316	0.955086	1.11574	0.96603	0.827891	NO		AT1G20110.1	RING/FYVE/PHD zinc finger superfamily protein
Glyma.14G220600	0.0072707	0.0106552	0.436448	0.303533	2.23435	1.48549	NO		AT1G75900.1	GDSL-like Lipase/Acylhydrolase superfamily protein
Glyma.14G220900	0	0	0.0116821	0.0569533	2.45069	1.57665	NO		AT1G75900.1	GDSL-like Lipase/Acylhydrolase superfamily protein
Glyma.14G221100	7.3149	7.20722	12.3824	9.82781	9.59778	10.2826	NO		AT4G35890.1	winged-helix DNA-binding transcription factor family protein
Glyma.14G221200	48.7029	49.9641	75.4759	72.2921	75.9031	86.4228	NO		AT4G39330.1	cinnamyl alcohol dehydrogenase 9
Glyma.14G221400	0.0570663	0.145494	0.397448	0.241859	3.777	2.89978	NO		AT5G42180.1	Peroxidase superfamily protein
Glyma.14G221500	168.612	152.821	128.142	169.883	51.8411	61.4095	NO		AT1G20190.1	expansin 11
Glyma.14G221600	29.5146	27.5968	30.9036	29.8593	21.3473	20.6883	NO		AT1G20200.1	PAM domain (PCI/PINT associated module) protein
Glyma.14G221700	88.8584	103.698	71.0769	81.6205	48.6882	49.469	NO		AT1G76010.1	Alba DNA/RNA-binding protein
Glyma.14G221800	34.9824	36.923	19.1576	17.3535	8.45629	9.08459	NO		AT5G42200.1	RING/U-box superfamily protein
Glyma.14G222000	2.27382	2.23018	6.38588	4.4561	10.5722	9.98335	NO		AT1G76040.2	calcium-dependent protein kinase 29
Glyma.14G222100	25.3013	24.8367	6.43685	9.16289	3.30169	4.5015	NO		AT1G75950.1	S phase kinase-associated protein 1
Glyma.14G222200	0.847855	0.964272	0.634044	1.21943	1.01188	1.19375	NO		AT1G76060.1	LYR family of Fe/S cluster biogenesis protein
Glyma.14G222400	25.9477	34.7115	12.059	12.9488	11.0992	11.4847	NO		AT1G76070.1
Glyma.14G222500	0.748794	0.549456	4.31756	3.33377	27.2408	28.2627	NO		AT1G76080.1	chloroplastic drought-induced stress protein of 32 kD
Glyma.14G222700	6.67295	5.47846	10.8136	10.4177	13.4131	13.4411	NO		AT1G76140.1	Prolyl oligopeptidase family protein
Glyma.14G222900	16.9297	15.1773	20.265	19.3841	15.5736	16.2403	NO		AT1G20410.1	Pseudouridine synthase family protein
Glyma.14G223000	7.67754	4.26703	64.1431	61.0968	58.8987	59.2807	NO		AT1G76160.1	SKU5 similar 5
Glyma.14G223100	33.8149	32.1397	34.928	34.6301	25.122	24.9061	NO		AT5G42220.1	Ubiquitin-like superfamily protein
Glyma.14G223200	25.6748	29.7538	23.484	21.3972	23.992	22.1455	NO		AT1G20510.1	OPC-8:0 CoA ligase1
Glyma.14G223300	13.31	12.653	9.55846	8.98994	8.04097	7.22376	NO		AT1G76280.3	Tetratricopeptide repeat (TPR)-like superfamily protein
Glyma.14G223400	29.0573	30.3741	14.5086	15.0205	11.2975	12.8747	NO		AT2G30600.4	BTB/POZ domain-containing protein
Glyma.14G223500	27.7023	31.0942	22.9128	23.7505	28.5457	28.0175	NO		AT4G35090.1	catalase 2
Glyma.14G223700	17.6816	18.961	12.3777	11.4501	8.1511	8.10991	NO		AT1G20720.1	RAD3-like DNA-binding helicase protein
Glyma.14G223900	7.32032	8.16374	8.19702	8.6214	15.0305	14.9645	NO		AT2G33630.1	NAD(P)-binding Rossmann-fold superfamily protein
Glyma.14G224000	0.341596	0.442277	3.12312	3.01867	13.4554	12.7671	NO		AT1G20930.1	cyclin-dependent kinase B2;2
Glyma.14G224200	20.2552	19.6111	20.2882	19.7107	18.2504	18.3807	NO		AT1G76660.1
Glyma.14G224300	3.92337	4.0589	2.312	3.22455	2.33226	2.21945	NO		AT2G01905.1	cyclin J18
Glyma.14G224400	4.10967	3.88997	2.18287	2.20318	1.68891	1.50401	NO		AT5G16860.1	Tetratricopeptide repeat (TPR)-like superfamily protein
Glyma.15G000200	9.97159	11.7508	7.26324	7.72173	6.8952	5.25663	NO
Glyma.15G000300	13.2003	14.5253	9.00312	8.43947	5.87145	6.03699	NO		AT1G16710.2	histone acetyltransferase of the CBP family 12
Glyma.15G000400	14.9359	17.3132	11.4963	12.4301	16.467	15.829	NO		AT1G78995.1
Glyma.15G000500	3.89661	2.30782	1.87281	2.39512	1.432	1.46724	NO
Glyma.15G000800	5.83825	5.05721	7.84325	6.74803	5.97839	7.45359	NO		AT1G78930.1	Mitochondrial transcription termination factor family protein
Glyma.15G000900	7.14966	6.97594	8.47767	7.65985	5.85485	6.06126	NO		AT1G16800.1	P-loop containing nucleoside triphosphate hydrolases superfamily protein
Glyma.15G001100	10.0086	9.60257	10.2536	12.1883	10.2309	9.90858	NO		AT1G50440.3	RING/FYVE/PHD zinc finger superfamily protein
Glyma.15G001200	12.7669	9.84593	25.1762	24.4118	23.4797	20.7646	NO		AT1G78880.1	Ubiquitin-specific protease family C19-related protein
Glyma.15G001400	22.0941	21.1973	43.8495	38.1626	59.2737	61.217	NO		AT3G21190.1	O-fucosyltransferase family protein
Glyma.15G001500	1.18919	1.08367	2.33549	2.11411	2.45803	2.70067	NO		AT1G73080.1	PEP1 receptor 1
Glyma.15G001600	36.4632	32.7684	30.9479	35.6067	24.4856	24.1986	NO		AT1G55730.1	cation exchanger 5
Glyma.15G001700	0.328901	0.156221	3.62669	2.18588	8.58215	7.52134	NO		AT3G21240.1	4-coumarate:CoA ligase 2
Glyma.15G001900	0.109688	0.0801474	1.44469	1.23743	4.11651	4.0289	NO		AT5G43150.1
Glyma.15G002100	6.15159	6.49397	4.1652	4.13409	4.09263	3.6058	NO	FAR1	AT1G52520.1	FAR1-related sequence 6
Glyma.15G002200	0.552926	0.436194	1.28886	1.10888	1.89974	2.39417	NO		AT5G25900.1	GA requiring 3
Glyma.15G002300	7.22083	5.67682	10.9311	9.95083	9.29463	11.7194	NO		AT1G79720.1	Eukaryotic aspartyl protease family protein
Glyma.15G002400	1.99958	2.06708	1.9464	1.61498	1.51131	1.36231	NO		AT5G57820.1	zinc ion binding
Glyma.15G002700	10.225	10.5966	6.65846	9.08232	6.80376	5.9342	NO		AT1G16010.1	magnesium transporter 2
Glyma.15G002800	0.941527	0.960564	1.02042	0.702772	0.444194	0.765423	NO		AT1G80880.1	Tetratricopeptide repeat (TPR)-like superfamily protein
Glyma.15G002900	3.31496	3.43446	5.61026	4.90852	4.19196	4.27576	NO		AT1G80870.1	Protein kinase superfamily protein
Glyma.15G003000	6.05135	5.90427	2.9287	5.02017	3.29609	2.07752	NO		AT4G25225.1
Glyma.15G003100	0.858789	1.21368	1.28192	1.1944	1.00531	0.886923	NO		AT1G62640.1	3-ketoacyl-acyl carrier protein synthase III
Glyma.15G003200	0.779429	0.679233	1.11652	1.13842	6.20867	6.33263	NO		AT1G16880.1	uridylyltransferase-related
Glyma.15G003300	1.67461	2.50645	6.76866	7.44594	15.9495	21.4124	NO	WRKY	AT1G80840.1	WRKY DNA-binding protein 40
Glyma.15G003400	26.0866	29.1542	22.7065	26.8185	20.1103	20.704	NO		AT5G25110.1	CBL-interacting protein kinase 25
Glyma.15G003500	9.72384	9.51259	6.28485	6.44964	3.23433	3.36844	NO		AT1G15960.1	NRAMP metal ion transporter 6
Glyma.15G003600	30.4924	30.2749	46.7078	42.5005	71.084	60.1665	NO		AT1G15950.1	cinnamoyl coa reductase 1
Glyma.15G003700	170.234	173.892	228.313	234.304	211.757	208.273	NO		AT2G32060.2	Ribosomal protein L7Ae/L30e/S12e/Gadd45 family protein
Glyma.15G003800	9.20272	0	0	10.3476	0	12.4839	NO		ATCG00510.1	photsystem I subunit I
Glyma.15G003900	2.32798	2.57369	4.56429	5.79346	8.55857	9.45962	NO		AT1G80760.1	NOD26-like intrinsic protein 6;1
Glyma.15G004000	4.89285	6.83611	6.48037	5.58411	4.69098	5.1268	NO		AT1G15900.1
Glyma.15G004200	0.00967564	0.0257044	0.500127	0.365815	1.52759	1.39291	NO	ERF	AT5G25190.1	Integrase-type DNA-binding superfamily protein
Glyma.15G004400	5.93852	3.96473	5.43268	4.34853	4.83268	2.91041	NO
Glyma.15G004500	6.77946	6.91196	6.91174	5.84594	5.0184	5.79637	NO		AT1G80650.1	RNAse THREE-like protein 1
Glyma.15G004700	6.18736	5.85479	3.66245	3.92471	3.04254	2.79277	NO		AT1G80640.1	Protein kinase superfamily protein
Glyma.15G004800	7.19847	7.8185	5.52602	5.29702	3.21812	3.31295	NO		AT1G80610.1
Glyma.15G004900	8.45772	7.40385	6.46075	6.56505	5.18938	5.65026	NO		AT1G80570.2	RNI-like superfamily protein
Glyma.15G005000	5.48716	4.80497	20.9074	17.6806	24.8867	27.0697	NO	bHLH	AT4G37850.1	basic helix-loop-helix (bHLH) DNA-binding superfamily protein
Glyma.15G005100	0.0964196	0.208173	0.483749	0.54889	1.06849	1.17645	NO	bHLH	AT4G37850.1	basic helix-loop-helix (bHLH) DNA-binding superfamily protein
Glyma.15G005300	29.4922	28.7722	17.3635	17.0888	16.7889	19.0323	NO		AT2G26000.2	zinc finger (C3HC4-type RING finger) family protein
Glyma.15G005400	41.7976	41.6791	37.3981	39.6357	32.6739	33.2352	NO		AT1G80560.1	isopropylmalate dehydrogenase 2
Glyma.15G005500	15.3737	17.9332	15.2295	13.1335	13.7726	14.4733	NO		AT1G15780.1
Glyma.15G005800	4.85871	5.50819	3.57004	3.37887	3.20772	3.49417	NO		AT1G15760.1	Sterile alpha motif (SAM) domain-containing protein
Glyma.15G005900	37.3465	38.3856	31.4754	34.3406	23.9046	24.5025	NO		AT2G32600.1	hydroxyproline-rich glycoprotein family protein
Glyma.15G006000	2.98251	3.78091	4.28557	3.47686	3.12771	3.179	NO		AT1G80510.1	Transmembrane amino acid transporter family protein
Glyma.15G006100	9.67025	7.95346	9.13059	9.791	7.89433	7.15972	NO		AT1G80490.2	TOPLESS-related 1
Glyma.15G006300	20.5744	22.771	20.9684	22.6203	22.2824	21.6766	NO		AT3G18430.1	Calcium-binding EF-hand family protein
Glyma.15G006400	7.71726	8.35429	12.3475	17.7042	17.594	13.4245	NO		AT4G02580.1	NADH-ubiquinone oxidoreductase 24 kDa subunit, putative
Glyma.15G006500	3.29094	4.30548	2.65627	3.09349	2.18056	2.1294	NO		AT3G42170.1	BED zinc finger ;hAT family dimerisation domain
Glyma.15G006700	19.1411	20.3543	15.867	15.7371	11.462	11.3105	NO		AT1G48900.1	Signal recognition particle, SRP54 subunit protein
Glyma.15G006800	2.17243	3.00001	1.83749	2.55943	3.45378	2.68929	NO		AT3G15900.1
Glyma.15G006900	10.2919	9.39927	11.4334	10.2378	9.6624	10.597	NO		AT1G80030.2	Molecular chaperone Hsp40/DnaJ family protein
Glyma.15G007000	18.3373	19.266	21.2418	18.8074	18.6723	17.7219	NO		AT5G32440.3	Ubiquitin system component Cue protein
Glyma.15G007100	55.9806	56.57	48.5089	47.7476	32.6946	35.7524	NO		AT1G80070.1	Pre-mRNA-processing-splicing factor
Glyma.15G007200	21.2982	19.5366	28.943	25.1601	29.0387	27.7606	NO		AT1G52540.1	Protein kinase superfamily protein
Glyma.15G007300	58.7341	77.9009	9.07532	9.63458	5.6959	3.76191	NO		AT1G15330.1	Cystathionine beta-synthase (CBS) protein
Glyma.15G007500	39.6924	47.6483	29.9647	30.8734	33.2104	36.67	NO		AT3G15810.1	Protein of unknown function (DUF567)
Glyma.15G007600	0.468699	0.589651	0.674483	0.746468	0.92708	1.06696	NO		AT3G15800.1	Glycosyl hydrolase superfamily protein
Glyma.15G007700	7.98803	7.93194	19.4299	18.6933	27.2278	25.8447	NO		AT1G15340.1	methyl-CPG-binding domain 10
Glyma.15G007800	0.0200477	0.0376289	0.709342	0.487904	2.01299	1.5534	NO		AT4G32300.1	S-domain-2 5
Glyma.15G007900	0.0166132	0.0850644	0.405495	0.103863	3.71107	2.91174	NO		AT1G80130.1	Tetratricopeptide repeat (TPR)-like superfamily protein
Glyma.15G008000	3.14034	2.96793	5.00134	6.18763	6.49773	5.3075	NO		AT1G80133.1
Glyma.15G008100	34.4441	32.6883	40.1685	40.5336	43.0762	41.1259	NO		AT5G25360.2
Glyma.15G008200	17.1004	16.535	15.0963	15.1257	9.34311	9.88161	NO		AT3G59630.1	diphthamide synthesis DPH2 family protein
Glyma.15G008300	0.97573	1.31937	0.351548	0.239613	1.07342	0.949041	NO		AT1G52565.1
Glyma.15G008400	0.0511093	0.185801	0.033016	0.0300617	0.874292	1.18341	NO		AT3G15730.1	phospholipase D alpha 1
Glyma.15G008500	0.0521682	0.255611	0.0840186	0.0945574	1.0613	1.50489	NO		AT3G15730.1	phospholipase D alpha 1
Glyma.15G008700	18.4958	14.9558	15.9808	18.0759	15.7495	15.2429	NO		AT1G15370.1	SNARE-like superfamily protein
Glyma.15G008800	15.7287	12.5154	82.8302	55.1009	135.16	123.009	NO		AT5G62200.1	Embryo-specific protein 3, (ATS3)
Glyma.15G008900	0.128938	0.0216559	4.78417	3.04459	7.46302	7.67407	NO		AT5G17200.1	Pectin lyase-like superfamily protein
Glyma.15G009200	48.6921	49.6822	54.5777	60.0815	58.8241	53.9752	NO		AT1G52600.1	Peptidase S24/S26A/S26B/S26C family protein
Glyma.15G009400	18.941	25.5012	17.5458	20.8032	17.3605	15.9737	NO		AT2G34160.1	Alba DNA/RNA-binding protein
Glyma.15G009500	0.222312	0.344903	0.176229	0.188865	6.48729	6.94497	NO		AT1G80160.1	Lactoylglutathione lyase / glyoxalase I family protein
Glyma.15G009700	9.79946	11.1063	8.94548	9.92062	6.38312	5.96949	NO		AT1G15390.1	peptide deformylase 1A
Glyma.15G009800	3.87074	3.18444	5.16672	5.1449	6.72523	5.53616	NO		AT1G80170.1	Pectin lyase-like superfamily protein
Glyma.15G009900	9.73157	12.8643	4.33833	6.10182	6.1229	6.08827	NO		AT1G80180.1
Glyma.15G010000	12.925	13.1131	17.8192	15.0405	12.7545	14.375	NO		AT2G41620.1	Nucleoporin interacting component (Nup93/Nic96-like) family protein
Glyma.15G010100	2.03289	1.58595	1.71192	2.15321	1.82092	1.5936	NO		AT1G15410.1	aspartate-glutamate racemase family
Glyma.15G010300	4.19586	2.78055	4.82742	4.93866	5.89823	5.56821	NO		AT3G15690.2	Single hybrid motif superfamily protein
Glyma.15G010400	26.3828	23.0191	30.6658	34.2513	26.6839	27.7074	NO		AT1G80210.1	Mov34/MPN/PAD-1 family protein
Glyma.15G010500	0.772953	1.27936	0.387006	0.436719	0.674023	0.594119	NO		AT1G52690.1	Late embryogenesis abundant protein (LEA) family protein
Glyma.15G010600	0.90843	1.57809	0.379495	0.766059	0.316072	0.486174	NO		AT1G15420.1
Glyma.15G010700	20.4524	28.439	7.95869	20.3227	9.55366	5.67715	NO		AT3G15660.1	glutaredoxin 4
Glyma.15G010800	8.58701	7.19023	6.57995	8.59928	3.14465	3.60696	NO		AT1G52700.1	alpha/beta-Hydrolases superfamily protein
Glyma.15G010900	31.7227	43.2101	22.5614	35.248	19.9342	20.4245	NO		AT1G80230.1	Rubredoxin-like superfamily protein
Glyma.15G011000	159.628	138.944	229.701	233.899	116.844	139.958	NO		AT5G11420.1	Protein of unknown function, DUF642
Glyma.15G011300	7.57354	9.33198	4.18045	4.51545	3.33332	2.98082	NO
Glyma.15G011400	5.52734	5.06786	2.73205	3.42711	2.82539	2.86658	NO		AT1G80280.1	alpha/beta-Hydrolases superfamily protein
Glyma.15G011500	9.74429	9.47831	19.4024	17.8177	15.312	18.3475	NO		AT1G80300.1	nucleotide transporter 1
Glyma.15G011600	4.38308	4.27813	3.29868	4.25167	3.78789	3.608	NO		AT1G52770.1	Phototropic-responsive NPH3 family protein
Glyma.15G011700	0.0602594	0.198161	0.78678	0.445381	3.57889	3.44625	NO		AT3G15550.1
Glyma.15G011900	51.6492	58.9925	38.4868	46.8161	30.4435	37.9906	NO		AT1G15520.1	pleiotropic drug resistance 12
Glyma.15G012000	0.810376	1.33158	0.338625	0.489006	0.3161	0.386887	NO		AT1G15520.1	pleiotropic drug resistance 12
Glyma.15G012100	21.3407	18.9429	19.4046	22.6212	3.76112	6.38504	NO		AT1G15550.1	gibberellin 3-oxidase 1
Glyma.15G012200	0.975735	0.980126	2.15955	2.3796	5.03272	5.23791	NO		AT1G80350.1	P-loop containing nucleoside triphosphate hydrolases superfamily protein
Glyma.15G012300	9.48456	8.15426	32.7276	28.1791	56.0811	59.3254	NO		AT1G80360.1	Pyridoxal phosphate (PLP)-dependent transferases superfamily protein
Glyma.15G012400	1.67627	1.29336	2.60102	3.06894	2.33482	2.43659	NO
Glyma.15G012500	0.224407	0.367126	0.887416	0.776592	2.17818	1.9059	NO		AT1G80380.2	P-loop containing nucleoside triphosphate hydrolases superfamily protein
Glyma.15G012700	0.0757925	0.0644226	0.747597	0.512647	2.35025	1.3584	NO		AT1G04250.1	AUX/IAA transcriptional regulator family protein
Glyma.15G012900	6.56571	6.75388	6.64649	6.93317	6.47594	6.50407	NO		AT1G80400.1	RING/U-box superfamily protein
Glyma.15G013000	19.8829	18.7388	24.4517	21.193	15.6741	17.8232	NO		AT1G80410.1	tetratricopeptide repeat (TPR)-containing protein
Glyma.15G013100	5.05588	4.77041	5.16025	5.98829	4.58188	4.61612	NO		AT1G80420.3	BRCT domain-containing DNA repair protein
Glyma.15G013200	2.27514	1.7599	5.30604	5.38943	6.93255	6.97699	NO		AT1G15660.1	centromere protein C
Glyma.15G013300	25.016	22.2405	22.1864	20.5623	22.9332	24.2251	NO		AT1G80440.1	Galactose oxidase/kelch repeat superfamily protein
Glyma.15G013400	14.6446	14.4234	15.4591	16.1367	13.9613	15.2702	NO		AT3G15940.2	UDP-Glycosyltransferase superfamily protein
Glyma.15G013500	27.8442	32.941	16.5141	16.7104	12.0389	13.0159	NO		AT1G80000.2	CASC3/Barentsz eIF4AIII binding
Glyma.15G013600	31.8318	33.1524	33.8177	32.4308	32.7024	31.7335	NO		AT1G52380.1	NUP50 (Nucleoporin 50 kDa) protein
Glyma.15G013800	42.0723	39.0716	56.4548	51.6911	35.7976	37.314	NO		AT1G52360.1	Coatomer, beta\' subunit
Glyma.15G013900	1.77522	1.32234	2.78361	3.32126	3.06551	3.1101	NO		AT1G52360.2	Coatomer, beta\' subunit
Glyma.15G014000	4.37244	4.44237	3.2068	3.51672	5.11389	4.70086	NO		AT3G15990.1	sulfate transporter 3;4
Glyma.15G014100	1.39815	1.14049	1.57349	1.76297	1.71322	1.58795	NO		AT5G11460.1	Protein of unknown function (DUF581)
Glyma.15G014200	5.91278	6.68425	3.83914	4.39515	4.0788	4.07654	NO	Trihelix	AT3G24490.1	Alcohol dehydrogenase transcription factor Myb/SANT-like family protein
Glyma.15G014300	6.58754	7.67748	2.23538	2.46921	1.74997	1.69621	NO		AT3G16010.1	Pentatricopeptide repeat (PPR-like) superfamily protein
Glyma.15G014400	106.439	97.9253	123.63	104.708	89.9626	85.9583	NO		AT1G79930.1	heat shock protein 91
Glyma.15G014700	1.03947	0.825096	0.917864	1.44476	1.59314	1.2566	NO		AT4G19640.1	Ras-related small GTP-binding family protein
Glyma.15G014800	11.8217	12.2607	9.65377	8.6265	10.1881	10.2459	NO		AT1G52320.2
Glyma.15G014900	12.2453	12.3703	9.64508	11.7289	10.1492	9.29608	NO		AT1G79915.1	Putative methyltransferase family protein
Glyma.15G015100	0.753293	0.806687	6.51948	5.02436	12.4733	13.9686	NO		AT3G16030.1	lectin protein kinase family protein
Glyma.15G015200	1.45546	1.61197	5.51011	4.98579	5.14728	5.01107	NO		AT1G79900.1	Mitochondrial substrate carrier family protein
Glyma.15G015300	18.6858	14.7718	37.9706	37.0553	35.4528	34.7872	NO		AT3G16060.1	ATP binding microtubule motor family protein
Glyma.15G015500	103.83	120.476	80.4799	130.062	89.2687	73.4496	NO		AT3G16080.1	Zinc-binding ribosomal protein family protein
Glyma.15G015600	3.0902	1.91659	8.1697	8.63218	8.51903	8.0143	NO		AT2G25737.1	Sulfite exporter TauE/SafE family protein
Glyma.15G015700	24.5592	21.784	35.0362	36.0351	23.3595	24.9132	NO		AT3G16110.1	PDI-like 1-6
Glyma.15G015800	8.97423	8.19013	30.1204	22.346	90.6069	84.7816	NO		AT1G45688.1
Glyma.15G015900	3.91756	4.19268	5.2145	5.7216	10.5948	7.68084	NO		AT1G52240.2	RHO guanyl-nucleotide exchange factor 11
Glyma.15G016100	1.45302	1.71559	1.95792	1.60642	2.87269	2.92609	NO		AT1G79870.1	D-isomer specific 2-hydroxyacid dehydrogenase family protein
Glyma.15G016200	0.38984	0.256346	0.290193	0.374735	0.773054	1.03369	NO		AT1G79860.1	RHO guanyl-nucleotide exchange factor 12
Glyma.15G016300	0.483861	0.970361	2.91009	2.42257	20.6518	18.2053	NO		AT1G52230.1	photosystem I subunit H2
Glyma.15G016400	31.7344	37.584	49.8688	49.4434	91.3618	79.86	NO		AT1G79850.1	ribosomal protein S17
Glyma.15G016500	1.42516	1.32335	2.42368	2.21272	3.65634	3.21175	NO	HD-ZIP	AT1G79840.1	HD-ZIP IV family of homeobox-leucine zipper protein with lipid-binding START domain
Glyma.15G016600	3.06969	3.33562	2.63395	2.39046	2.09445	2.3605	NO		AT2G27610.1	Tetratricopeptide repeat (TPR)-like superfamily protein
Glyma.15G016700	22.1475	23.0276	21.2338	19.735	14.6728	15.5395	NO		AT1G79830.3	golgin candidate 5
Glyma.15G016800	0.0988812	0.182607	0.451357	0.627689	0.953988	1.00651	NO		AT1G52200.1	PLAC8 family protein
Glyma.15G017000	107.587	126.011	78.8211	87.7161	64.6445	78.639	NO		AT1G52190.1	Major facilitator superfamily protein
Glyma.15G017300	1.02258	1.43464	0.663019	0.973236	0.610641	0.787273	NO	bHLH	AT4G29100.1	basic helix-loop-helix (bHLH) DNA-binding superfamily protein
Glyma.15G017400	9.68673	11.5053	15.5969	11.8507	11.751	13.1848	NO		AT3G02650.1	Tetratricopeptide repeat (TPR)-like superfamily protein
Glyma.15G017500	10.022	8.75495	26.4671	23.6593	43.1235	41.4559	NO		AT4G29080.1	phytochrome-associated protein 2
Glyma.15G017600	5.86936	5.54602	7.8879	6.39783	7.29725	6.79159	NO		AT3G16200.1
Glyma.15G017800	1.62352	1.53015	0.205669	0.225354	0	0.0782649	NO		AT1G54320.1	LEM3 (ligand-effect modulator 3) family protein / CDC50 family protein
Glyma.15G017900	12.1784	10.9811	10.084	9.78132	7.1805	6.9417	NO		AT3G16260.1	tRNAse Z4
Glyma.15G018000	1.73533	1.41728	3.37524	3.15834	2.52701	3.0431	NO		AT3G16250.1	NDH-dependent cyclic electron flow 1
Glyma.15G018100	0.0549715	0.209549	0.223216	0.293772	2.362	1.94226	NO		AT3G16240.1	delta tonoplast integral protein
Glyma.15G018200	8.95117	9.43787	8.92757	10.7611	9.33035	9.23058	NO		AT3G16230.2	Predicted eukaryotic LigT
Glyma.15G018300	0.950848	1.16928	0.553183	0.539985	0.194124	0.127193	NO		AT3G16270.1	ENTH/VHS family protein
Glyma.15G018800	8.36685	8.68595	14.0759	12.6584	11.979	12.4717	NO		AT3G16290.1	AAA-type ATPase family protein
Glyma.15G018900	14.262	16.4343	17.6689	17.2527	15.01	14.85	NO		AT3G16310.1	mitotic phosphoprotein N\' end (MPPN) family protein
Glyma.15G019100	0.0791534	0.0439844	1.17967	0.834253	3.38893	4.19343	NO		AT1G52140.1
Glyma.15G019200	0.782133	0.918542	2.4577	2.10434	4.06196	4.93203	NO		AT1G59870.1	ABC-2 and Plant PDR ABC-type transporter family protein
Glyma.15G019300	58.6754	56.9079	56.4445	59.0164	65.5072	65.8246	NO		AT1G79750.1	NADP-malic enzyme 4
Glyma.15G019400	15.8013	17.1257	11.6178	11.93	9.79558	11.3209	NO	MYB_related	AT3G16350.1	Homeodomain-like superfamily protein
Glyma.15G019600	11.044	11.1491	5.54548	7.29229	3.95189	4.3349	NO		AT5G48120.1	ARM repeat superfamily protein
Glyma.15G019700	23.7205	26.7648	14.0638	13.579	15.526	14.4427	NO		AT3G21360.1	2-oxoglutarate (2OG) and Fe(II)-dependent oxygenase superfamily protein
Glyma.15G019800	12.4914	13.0669	11.5825	10.6566	12.209	13.7001	NO		AT1G51940.1	protein kinase family protein / peptidoglycan-binding LysM domain-containing protein
Glyma.15G019900	7.06454	8.02847	5.86136	5.07483	4.74195	4.50218	NO		AT5G65820.1	Pentatricopeptide repeat (PPR) superfamily protein
Glyma.15G020200	1.43602	0.955794	2.07028	1.96354	2.57456	2.49122	NO		AT1G06320.1
Glyma.15G020300	16.7196	15.7218	18.0936	17.6867	17.6358	19.2145	NO		AT3G16500.1	phytochrome-associated protein 1
Glyma.15G020700	0.309783	0.315986	1.02593	1.54191	3.74905	5.60379	NO		AT4G29340.1	profilin 4
Glyma.15G020800	2.37349	2.18555	4.0145	4.29134	2.80649	3.86632	NO		AT3G16480.1	mitochondrial processing peptidase alpha subunit
Glyma.15G020900	0.464825	1.31915	0.263287	0.307516	1.65202	1.75777	NO		AT4G26270.1	phosphofructokinase 3
Glyma.15G021000	3.34817	2.91313	3.96716	3.85445	2.35978	2.67663	NO		AT5G50340.1	ATP-dependent peptidases;nucleotide binding;serine-type endopeptidases;DNA helicases;ATP binding;damaged DNA binding;nucleoside-triphosphatases
Glyma.15G021100	3.86794	5.32172	3.9039	3.81744	5.45414	5.19933	NO		AT1G52080.1	actin binding protein family
Glyma.15G022200	6.83699	6.92282	2.44078	3.18342	2.06321	1.77717	NO		AT3G21300.1	RNA methyltransferase family protein
Glyma.15G022300	21.2105	18.4154	10.0488	12.3121	11.2595	10.7039	NO		AT1G51760.1	peptidase M20/M25/M40 family protein
Glyma.15G022500	13.2393	13.4702	7.30785	7.67887	5.88866	5.56683	NO		AT1G73040.1	Mannose-binding lectin superfamily protein
Glyma.15G022600	34.0396	39.9693	25.1896	32.27	35.0131	34.3298	NO		AT1G17730.1	vacuolar protein sorting 46.1
Glyma.15G022700	77.6468	88.5207	64.5396	85.4169	63.8815	61.2453	NO		AT4G29410.1	Ribosomal L28e protein family
Glyma.15G022800	3.10712	3.63603	7.38182	5.62805	9.18344	8.51165	NO	Dof	AT1G51700.1	DOF zinc finger protein 1
Glyma.15G022900	34.5171	32.2067	30.1759	31.9238	22.0997	23.1898	NO		AT1G17720.1	Protein phosphatase 2A, regulatory subunit PR55
Glyma.15G023000	2.31978	2.04567	4.74583	5.2284	3.88554	3.36078	NO		AT1G17710.1	Pyridoxal phosphate phosphatase-related protein
Glyma.15G023200	5.92111	4.63185	7.76978	7.10496	5.53772	5.75137	NO		AT3G13690.1	Protein kinase protein with adenine nucleotide alpha hydrolases-like domain
Glyma.15G023300	8.99097	8.05182	2.05546	3.91433	1.70566	1.98963	NO		AT3G27970.1	Exonuclease family protein
Glyma.15G023400	12.1482	12.8229	8.2139	10.2381	14.4776	12.1437	NO		AT1G55190.1	PRA1 (Prenylated rab acceptor) family protein
Glyma.15G023500	0.0032161	0.0360249	0.339546	0.196764	0.950609	1.02083	NO		AT1G55180.1	phospholipase D alpha 4
Glyma.15G023600	11.4938	12.8251	8.40783	9.34279	7.49394	7.01953	NO		AT1G55170.1
Glyma.15G023700	16.5094	15.5958	19.403	16.4996	12.4774	13.4911	NO		AT1G55140.1	Ribonuclease III family protein
Glyma.15G023800	14.6049	13.2793	17.5553	17.2894	9.96766	9.80865	NO		AT3G13750.1	beta galactosidase 1
Glyma.15G023900	5.6084	5.71323	4.94926	4.63208	3.70144	3.88594	NO		AT1G17665.1
Glyma.15G024000	6.12439	6.28861	1.58897	2.3008	1.08132	0.976583	NO		AT2G19520.1	Transducin family protein / WD-40 repeat family protein
Glyma.15G024200	0.0578172	0.0207507	0.506126	0.542702	3.27502	3.32238	NO		AT1G72970.1	Glucose-methanol-choline (GMC) oxidoreductase family protein
Glyma.15G024300	0.153759	0.132262	1.80951	1.37399	4.93905	4.74792	NO		AT5G56890.1	Protein kinase superfamily protein
Glyma.15G024400	1.27075	1.45127	6.76283	4.30627	13.2741	13.3001	NO		AT1G17620.1	Late embryogenesis abundant (LEA) hydroxyproline-rich glycoprotein family
Glyma.15G024500	21.3041	20.427	16.438	15.4572	15.094	14.3924	NO	C2H2	AT3G13810.1	indeterminate(ID)-domain 11
Glyma.15G024600	4.48587	5.93291	2.95785	3.30711	2.59113	2.05303	NO		AT3G13790.1	Glycosyl hydrolases family 32 protein
Glyma.15G024700	6.65402	6.52662	9.58016	9.17165	9.526	9.38982	NO		AT2G19480.3	nucleosome assembly protein 1;2
Glyma.15G024800	1.58349	1.60144	1.49474	1.34866	1.75868	1.76851	NO		AT5G17680.1	disease resistance protein (TIR-NBS-LRR class), putative
Glyma.15G024900	6.0554	6.29268	3.98492	4.18595	3.94778	4.22379	NO		AT3G13780.1	SMAD/FHA domain-containing protein
Glyma.15G025000	0.673945	1.60598	0.473888	0.630824	1.33014	0.998924	NO		AT1G17640.1	RNA-binding (RRM/RBD/RNP motifs) family protein
Glyma.15G025300	0.430974	1.88973	0.0344652	0.0776909	0.0126661	0.0718711	NO		AT4G33050.3	calmodulin-binding family protein
Glyma.15G025400	0.105363	0.0336306	0.705426	0.559225	2.63421	2.39043	NO		AT1G72670.1	IQ-domain 8
Glyma.15G025500	0.220831	0.294576	0.664734	0.577796	1.00723	0.817442	NO	MYB	AT3G13890.2	myb domain protein 26
Glyma.15G025600	16.8985	17.0559	13.4288	14.3521	11.0811	11.2318	NO		AT1G72880.1	Survival protein SurE-like phosphatase/nucleotidase
Glyma.15G025800	8.00499	6.62524	9.97326	8.91685	7.95944	8.14174	NO		AT1G17500.1	ATPase E1-E2 type family protein / haloacid dehalogenase-like hydrolase family protein
Glyma.15G025900	11.356	10.6646	8.03433	9.4114	8.10508	8.18176	NO		AT1G72710.1	casein kinase 1-like protein 2
Glyma.15G026000	0.294938	0.782396	1.21414	0.932764	2.31218	2.12354	NO		AT5G11970.1	Protein of unknown function (DUF3511)
Glyma.15G026100	77.27	71.0216	76.1232	75.6234	54.7536	55.1884	NO		AT1G54270.1	eif4a-2
Glyma.15G026300	133.05	162.12	24.5005	29.5	8.57608	7.09234	NO		AT1G55020.1	lipoxygenase 1
Glyma.15G026400	2.28639	1.90045	63.8402	36.3269	372.602	303.014	NO		AT1G55020.1	lipoxygenase 1
Glyma.15G026500	1.04729	1.09129	6.41006	3.29319	81.454	48.3306	NO		AT1G55020.1	lipoxygenase 1
Glyma.15G026600	35.7525	40.291	21.6183	16.5654	11.523	13.0566	NO		AT1G72750.1	translocase inner membrane subunit 23-2
Glyma.15G026700	1.08232	1.18596	0.052244	0.467224	0.0468891	0.0292475	NO		AT2G28950.1	expansin A6
Glyma.15G026900	1.40796	1.33679	2.36827	1.5616	3.40515	4.35587	NO		AT1G72790.1	hydroxyproline-rich glycoprotein family protein
Glyma.15G027000	38.8584	38.9843	41.2822	40.7439	24.5365	28.5975	NO		AT4G29840.1	Pyridoxal-5\'-phosphate-dependent enzyme family protein
Glyma.15G027200	4.54826	6.04625	2.14886	2.67571	2.98089	2.88819	NO		AT1G72820.1	Mitochondrial substrate carrier family protein
Glyma.15G027300	27.5174	29.1551	23.6319	23.4574	19.5178	19.9815	NO		AT5G20510.1	alfin-like 5
Glyma.15G027400	4.1397	3.14581	3.80508	4.15132	6.68803	6.2819	NO	NF-YA	AT1G72830.1	nuclear factor Y, subunit A3
Glyma.15G027500	56.8758	58.6215	46.6522	42.111	33.7136	36.4573	NO		AT3G14010.2	CTC-interacting domain 4
Glyma.15G027600	3.43469	4.38801	2.741	2.52125	2.75157	2.70983	NO
Glyma.15G027700	10.3346	10.2394	11.9185	10.5979	9.2051	10.0233	NO		AT2G30710.1	Ypt/Rab-GAP domain of gyp1p superfamily protein
Glyma.15G027800	41.2851	40.1407	32.7669	35.2073	28.1501	27.9181	NO		AT3G07560.1	peroxin 13
Glyma.15G027900	18.2079	18.6037	7.61919	7.19741	4.79604	5.1524	NO	Nin-like	AT2G43500.1	Plant regulator RWP-RK family protein
Glyma.15G028000	6.41215	6.04785	6.76387	6.20675	5.43603	5.96511	NO		AT2G43490.4	Ypt/Rab-GAP domain of gyp1p superfamily protein
Glyma.15G028100	3.59894	3.06052	3.08004	3.19147	3.56042	2.99976	NO
Glyma.15G028200	2.76859	3.26009	2.42552	2.44212	2.75061	3.14175	NO		AT2G43480.1	Peroxidase superfamily protein
Glyma.15G028300	14.3161	15.4227	9.79509	9.72598	7.25975	7.1844	NO		AT3G07565.1	Protein of unknown function (DUF3755)
Glyma.15G028500	9.25267	9.23917	8.26672	8.65056	8.46914	7.59385	NO		AT2G43465.1	RNA-binding ASCH domain protein
Glyma.15G028600	0.333718	0.235783	0.967252	0.571393	2.62727	3.1463	NO	GRAS	AT4G37650.1	GRAS family transcription factor
Glyma.15G028700	57.1502	58.0165	32.5401	59.0557	28.0786	23.9693	NO		AT3G59540.1	Ribosomal L38e protein family
Glyma.15G028800	8.14523	8.00018	6.13334	5.79132	4.72315	4.4399	NO		AT1G08760.1	Plant protein of unknown function (DUF936)
Glyma.15G028900	4.36653	4.00843	5.83337	4.8019	7.89479	6.92333	NO		AT1G06130.2	glyoxalase 2-4
Glyma.15G029000	9.02618	9.97958	9.22732	8.87041	6.58741	6.99787	NO		AT2G43410.2	RNA binding
Glyma.15G029100	12.928	12.1962	13.093	12.6095	10.7472	10.9611	NO	bZIP	AT1G06070.1	Basic-leucine zipper (bZIP) transcription factor family protein
Glyma.15G029200	20.9965	21.8211	14.021	12.4954	12.06	12.7275	NO		AT2G43400.1	electron-transfer flavoprotein:ubiquinone oxidoreductase
Glyma.15G029400	15.8399	15.6333	7.21625	6.56736	6.50349	6.86116	NO		AT1G06050.1	Protein of unknown function (DUF1336)
Glyma.15G029500	3.7181	2.89945	3.4746	4.17237	18.376	16.7865	NO	DBB	AT1G06040.1	B-box zinc finger family protein
Glyma.15G029700	9.79252	9.89104	10.2836	9.72525	9.19336	9.26043	NO		AT3G59490.2
Glyma.15G029800	11.1982	15.4142	14.7509	20.6896	20.4184	23.1663	NO		AT3G59480.1	pfkB-like carbohydrate kinase family protein
Glyma.15G029900	2.07216	2.17496	1.00212	0.909654	1.51669	1.60471	NO	FAR1	AT3G59470.2	Far-red impaired responsive (FAR1) family protein
Glyma.15G030000	1.15906	0.961878	0.992374	0.794949	0.681278	0.673354	NO		AT3G59420.1	crinkly4
Glyma.15G030100	0.227555	0.296822	1.57247	1.44343	6.1218	7.60685	NO		AT2G43290.1	Calcium-binding EF-hand family protein
Glyma.15G030200	2.75032	2.62561	3.0088	3.274	2.55006	2.72049	NO	FAR1	AT3G07500.1	Far-red impaired responsive (FAR1) family protein
Glyma.15G030400	7.03795	7.31482	7.23395	7.53316	6.91763	7.50989	NO		AT1G05960.1	ARM repeat superfamily protein
Glyma.15G030700	19.9905	19.8632	25.4724	24.9132	28.0251	28.578	NO		AT3G59380.1	farnesyltransferase A
Glyma.15G030800	22.1302	21.5246	18.3466	17.1595	27.4742	24.9478	NO		AT2G43320.2	S-adenosyl-L-methionine-dependent methyltransferases superfamily protein
Glyma.15G031000	14.5993	11.583	11.5516	21.6032	20.4052	21.0072	NO
Glyma.15G031100	38.4636	41.1658	23.8014	23.5394	21.0323	20.5632	NO		AT2G31510.1	IBR domain-containing protein
Glyma.15G031200	46.6423	41.1962	29.87	33.6081	19.2699	20.3059	NO		AT3G57930.1
Glyma.15G031800	7.33889	8.27337	5.07546	5.07575	5.63441	5.09568	NO	EIL	AT1G73730.1	ETHYLENE-INSENSITIVE3-like 3
Glyma.15G031900	22.9372	25.1583	14.977	13.321	9.50361	10.2066	NO		AT5G13010.1	RNA helicase family protein
Glyma.15G032000	7.25151	8.74666	8.64242	7.4729	10.9997	10.9362	NO		AT5G12890.1	UDP-Glycosyltransferase superfamily protein
Glyma.15G032100	0.253171	0.677134	1.3147	1.15029	2.04178	2.19823	NO		AT5G12900.1
Glyma.15G032300	5.02968	4.1292	23.5904	29.5371	31.6097	25.9509	NO		AT1G09200.1	Histone superfamily protein
Glyma.15G032400	4.37443	4.9738	2.63614	3.18378	2.27287	2.42493	NO		AT4G12070.1
Glyma.15G032500	0.390641	0.352595	1.02809	0.956732	1.78325	2.13027	NO		AT5G12930.1
Glyma.15G032700	17.3727	17.5541	14.7298	14.0571	16.0479	15.8961	NO	bHLH	AT1G51140.1	basic helix-loop-helix (bHLH) DNA-binding superfamily protein
Glyma.15G032800	2.93098	3.31561	2.58309	3.1517	2.56238	2.83104	NO	FAR1	AT1G76320.1	FAR1-related sequence 4
Glyma.15G032900	1.67652	1.7325	1.16326	1.19954	0.506261	0.591784	NO
Glyma.15G033100	18.4212	14.7521	16.6718	17.1889	13.6504	13.3293	NO		AT5G13070.1	MSF1-like family protein
Glyma.15G033200	16.0417	19.3276	8.67785	11.5348	7.6191	5.59043	NO		AT5G52370.1
Glyma.15G033400	9.66935	10.685	4.30891	5.73273	3.98454	4.3124	NO		AT1G51200.2	A20/AN1-like zinc finger family protein
Glyma.15G033500	12.718	14.8946	7.73482	8.08863	10.0497	11.517	NO		AT3G20870.1	ZIP metal ion transporter family
Glyma.15G033600	0.823979	0.771468	0.902018	1.02355	0.998442	1.13421	NO	C2H2	AT3G57670.1	C2H2-type zinc finger family protein
Glyma.15G033700	6.812	7.20304	6.98202	7.43499	6.6234	6.38041	NO		AT5G19620.1	outer envelope protein of 80 kDa
Glyma.15G033800	10.4286	11.8915	8.24099	7.19243	6.60351	6.96656	NO	Trihelix	AT1G76870.1
Glyma.15G034000	23.5053	25.5292	9.40342	9.48226	5.90184	6.50804	NO		AT4G34890.1	xanthine dehydrogenase 1
Glyma.15G034200	10.4752	11.7734	6.20442	5.97735	4.35371	4.93846	NO		AT5G19350.1	RNA-binding (RRM/RBD/RNP motifs) family protein
Glyma.15G034300	1.51674	1.24991	7.55817	6.67609	5.0211	6.04502	NO		AT4G14700.1	origin recognition complex 1
Glyma.15G034600	3.73032	3.99524	0.676624	0.818537	1.68172	1.97172	NO		AT1G51340.2	MATE efflux family protein
Glyma.15G034700	19.2909	24.3337	12.0784	20.278	11.5296	10.7397	NO		AT2G29530.1	Tim10/DDP family zinc finger protein
Glyma.15G034800	3.50605	3.36573	6.25489	5.19487	6.89231	6.53309	NO		AT5G59020.1	Protein of unknown function (DUF3527)
Glyma.15G034900	1.51793	2.04459	2.81891	2.09647	4.69442	3.60802	NO		AT5G59050.1
Glyma.15G035100	21.7532	25.1459	16.9477	22.6629	19.7483	19.0328	NO		AT5G59140.1	BTB/POZ domain-containing protein
Glyma.15G035200	13.2212	11.7483	13.8078	16.1105	13.5422	12.907	NO		AT5G59210.1	myosin heavy chain-related
Glyma.15G035300	9.9715	10.1297	6.15502	7.72643	6.63555	6.79154	NO		AT1G07480.2	Transcription factor IIA, alpha/beta subunit
Glyma.15G035600	49.848	53.0983	46.1244	41.8888	32.6625	34.702	NO		AT3G46740.1	translocon at the outer envelope membrane of chloroplasts 75-III
Glyma.15G035700	9.12529	9.89555	8.667	8.09018	5.99651	6.36947	NO		AT5G59610.1	Chaperone DnaJ-domain superfamily protein
Glyma.15G035800	0.809468	0.611552	3.38896	2.78405	4.89349	5.24864	NO		AT2G29180.1
Glyma.15G035900	36.837	37.8031	31.4874	28.3675	24.1606	27.4026	NO		AT2G29190.1	pumilio 2
Glyma.15G036000	17.1131	19.7352	6.42381	7.10004	4.10335	4.10852	NO		AT2G40070.1
Glyma.15G036100	1.94474	1.51611	2.35193	2.38438	3.72907	4.01197	NO		AT5G59550.1	zinc finger (C3HC4-type RING finger) family protein
Glyma.15G036400	0.181525	0.0656086	0.623781	0.304051	1.31118	1.13311	NO		AT5G59510.1	ROTUNDIFOLIA like 5
Glyma.15G036500	34.3806	47.1067	2.32283	0.785528	3.05914	0.451667	NO		AT5G02220.1
Glyma.15G036700	8.63397	8.7736	5.70055	6.5647	6.27045	6.61344	NO		AT2G29070.2	Ubiquitin fusion degradation UFD1 family protein
Glyma.15G036800	15.0441	17.568	9.4208	9.55515	5.81513	6.09142	NO		AT5G59460.1	scarecrow-like transcription factor 11 (SCL11)
Glyma.15G036900	6.45983	6.46799	6.1961	6.25806	8.19452	9.56666	NO	GRAS	AT1G07530.1	SCARECROW-like 14
Glyma.15G037000	5.47143	6.00478	0.775451	0.960376	0.273042	0.262524	NO	GRAS	AT1G07530.1	SCARECROW-like 14
Glyma.15G037100	7.26028	7.92837	5.81871	5.27859	5.11791	6.1768	NO	GRAS	AT1G07530.1	SCARECROW-like 14
Glyma.15G037200	0.636805	0.591487	1.11155	1.02096	2.04927	1.89973	NO	GRAS	AT1G07530.1	SCARECROW-like 14
Glyma.15G037300	4.55065	4.1044	4.33646	4.8495	3.23722	3.20017	NO	MYB_related	AT1G07540.1	TRF-like 2
Glyma.15G037400	7.50542	6.97762	9.69199	8.10094	8.48424	8.37902	NO		AT5G59420.1	OSBP(oxysterol binding protein)-related protein 3C
Glyma.15G037500	7.05359	8.09461	3.89431	4.34086	3.25597	3.70287	NO		AT5G59400.1
Glyma.15G037600	3.37174	2.50337	3.11835	4.59245	4.46648	3.73573	NO		AT2G29050.1	RHOMBOID-like 1
Glyma.15G037700	0.929994	1.34628	2.41645	2.13163	1.97672	2.23526	NO		AT2G39700.1	expansin A4
Glyma.15G037800	1.96522	2.06714	1.50182	1.44291	0.983914	1.13425	NO		AT1G13790.1	XH/XS domain-containing protein
Glyma.15G038000	22.4682	22.8437	10.0471	11.659	8.08448	9.22631	NO		AT1G07570.2	Protein kinase superfamily protein
Glyma.15G038100	162.933	157.988	325.335	335.286	434.01	419.032	NO		AT3G55440.1	triosephosphate isomerase
Glyma.15G038200	8.03092	8.55755	6.08314	11.3781	12.5481	9.88379	NO		AT2G28900.1	outer plastid envelope protein 16-1
Glyma.15G038300	1.35292	1.918	1.00148	1.0071	0.773081	0.802438	NO		AT1G07590.1	Tetratricopeptide repeat (TPR)-like superfamily protein
Glyma.15G038600	5.16006	4.86509	4.90408	4.87786	4.75572	4.81561	NO		AT2G45910.1	U-box domain-containing protein kinase family protein
Glyma.15G038700	7.20603	6.94281	7.37474	9.3625	8.65388	7.15414	NO		AT3G12110.1	actin-11
Glyma.15G038800	0.707499	0.508271	1.65209	1.54729	1.48742	1.48888	NO		AT5G02420.1
Glyma.15G039100	29.6965	24.7066	48.3475	40.7549	32.5375	34.4508	NO		AT2G28840.1	XB3 ortholog 1 in Arabidopsis thaliana
Glyma.15G039300	3.89318	4.57151	3.08909	3.21606	3.29034	3.6169	NO	Dof	AT3G55370.1	OBF-binding protein 3
Glyma.15G039400	3.13093	3.31112	2.93517	2.41864	3.98276	4.12112	NO		AT5G59350.1
Glyma.15G039500	18.8696	17.8672	14.9878	14.8235	9.05429	10.0246	NO		AT2G18220.1	Noc2p family
Glyma.15G039700	20.021	21.8769	16.9591	22.6312	16.8708	15.7134	NO		AT5G59300.1	ubiquitin carrier protein 7
Glyma.15G039800	6.21523	5.67498	5.52588	6.01724	5.51099	5.43153	NO		AT3G46450.1	SEC14 cytosolic factor family protein / phosphoglyceride transfer family protein
Glyma.15G040000	1.79942	1.7871	5.85134	5.7974	11.7311	9.16355	NO		AT3G46440.2	UDP-XYL synthase 5
Glyma.15G040100	0.997393	1.37944	1.23582	1.25061	2.34235	2.48864	NO		AT2G39570.1	ACT domain-containing protein
Glyma.15G040200	15.3024	18.2314	65.9525	67.638	83.2057	76.7353	NO		AT5G02560.1	histone H2A 12
Glyma.15G040300	16.0835	16.8926	38.5939	41.7303	38.3301	34.2944	NO		AT5G02560.1	histone H2A 12
Glyma.15G040400	8.98555	9.94051	29.8051	36.0881	40.8178	37.1518	NO		AT5G02560.1	histone H2A 12
Glyma.15G040500	5.09706	7.74352	3.87482	4.99274	2.64502	2.93896	NO		AT3G46020.1	RNA-binding (RRM/RBD/RNP motifs) family protein
Glyma.15G040600	15.5435	14.1923	14.8368	15.0474	9.87431	8.43283	NO		AT5G59840.1	Ras-related small GTP-binding family protein
Glyma.15G040700	0.62506	0.257753	0.503724	1.06517	0.744825	0.823077	NO	C2H2	AT2G28710.1	C2H2-type zinc finger family protein
Glyma.15G040800	5.04245	4.49751	3.54633	4.84492	2.84302	2.76652	NO		AT3G19460.1	Reticulon family protein
Glyma.15G040900	2.95173	1.59498	1.67973	1.76853	1.03567	1.13147	NO
Glyma.15G041100	0.465622	2.02793	0.315117	0.367185	0.730268	0.654657	NO	MYB	AT3G46130.1	myb domain protein 48
Glyma.15G041300	819.836	992.849	1324.93	1516.2	2109.44	1861.28	NO		AT5G59613.1
Glyma.15G041500	161.464	161.262	229.221	194.533	166.943	181.136	NO		AT3G55280.1	ribosomal protein L23AB
Glyma.15G041700	2.21836	2.43164	2.37584	2.49698	1.92947	2.31276	NO		AT5G59740.1	UDP-N-acetylglucosamine (UAA) transporter family
Glyma.15G041800	1.22802	1.46469	0.866265	0.769853	0.409523	0.509295	NO		AT4G37380.1	Tetratricopeptide repeat (TPR)-like superfamily protein
Glyma.15G042000	23.9381	22.9156	22.2034	21.0739	17.1565	17.6846	NO		AT4G03090.1	sequence-specific DNA binding;sequence-specific DNA binding transcription factors
Glyma.15G042100	8.42736	9.39024	17.0409	22.0682	44.5012	37.309	NO		AT2G28680.1	RmlC-like cupins superfamily protein
Glyma.15G042300	21.0324	27.9531	13.2899	24.797	12.7901	9.7341	NO		AT5G02610.1	Ribosomal L29 family protein
Glyma.15G042500	0.0419947	0.0335235	2.48642	1.90655	4.82245	4.9066	NO		AT2G28630.1	3-ketoacyl-CoA synthase 12
Glyma.15G042700	12.8608	12.1055	12.9186	13.8434	14.0417	13.7114	NO		AT5G59710.1	VIRE2 interacting protein 2
Glyma.15G042900	5.53193	5.62661	5.30878	5.26791	5.6777	6.13307	NO		AT3G46290.1	hercules receptor kinase 1
Glyma.15G043200	66.3557	87.7727	183.833	204.956	215.566	214.786	NO		AT3G46320.1	Histone superfamily protein
Glyma.15G043300	0.337027	0.172921	0.756192	0.583672	1.2399	1.10879	NO
Glyma.15G043400	11.5032	10.8718	15.0756	14.0997	12.0071	12.7663	NO		AT3G45850.1	P-loop containing nucleoside triphosphate hydrolases superfamily protein
Glyma.15G043500	17.3093	22.377	13.4916	11.929	10.268	11.0546	NO		AT3G45830.1
Glyma.15G043600	0.064214	0.104281	0.336635	0.141633	0.752193	1.00981	NO		AT3G45780.2	phototropin 1
Glyma.15G043800	1.65861	2.26621	3.55925	3.01457	5.12771	5.76338	NO		AT1G07870.2	Protein kinase superfamily protein
Glyma.15G044000	1.42862	5.28112	2.51075	6.02751	1.3175	3.4251	NO		AT3G45740.1	hydrolase family protein / HAD-superfamily protein
Glyma.15G044100	3.31203	7.07636	25.7704	18.2076	14.9904	18.4704	NO
Glyma.15G044200	5.87247	9.30858	3.98206	4.12539	8.58457	9.3091	NO		AT2G28570.1
Glyma.15G044300	1.06145	0.59167	1.36687	1.84238	1.54668	1.50393	NO		AT2G28560.1	DNA repair (Rad51) family protein
Glyma.15G044400	39.27	36.97	56.5041	58.8928	83.5111	88.6282	NO	AP2	AT2G28550.3	related to AP2.7
Glyma.15G044500	17.5329	17.1313	13.8002	13.9269	11.2723	12.6085	NO		AT3G45630.1	RNA binding (RRM/RBD/RNP motifs) family protein
Glyma.15G044600	9.3492	9.90597	7.08203	7.46975	7.96217	7.87965	NO		AT3G45620.1	Transducin/WD40 repeat-like superfamily protein
Glyma.15G044700	19.2759	16.3317	21.2855	22.7594	16.1059	16.1765	NO		AT2G28520.1	vacuolar proton ATPase A1
Glyma.15G044800	1.10182	1.34323	3.31152	3.58874	4.27495	4.27806	NO	Dof	AT2G28510.1	Dof-type zinc finger DNA-binding family protein
Glyma.15G045100	11.6589	12.2505	16.0491	15.0007	13.5953	14.4124	NO		AT1G29900.1	carbamoyl phosphate synthetase B
Glyma.15G045500	19.1459	19.4799	17.5003	20.1886	14.2179	13.565	NO		AT1G07960.3	PDI-like 5-1
Glyma.15G045600	5.67656	6.45922	4.8047	4.45997	4.57766	5.11294	NO		AT1G11050.1	Protein kinase superfamily protein
Glyma.15G045900	15.1	13.7518	13.9444	13.3652	13.9865	14.811	NO		AT1G60995.1
Glyma.15G046000	32.8175	34.7672	23.5229	23.8957	15.3311	14.89	NO		AT4G27640.1	ARM repeat superfamily protein
Glyma.15G046100	41.4229	45.661	14.1345	15.8595	12.2548	11.2197	NO		AT1G71190.1	senescence associated gene 18
Glyma.15G046200	5.72329	7.6028	3.37015	3.49033	2.38147	2.7267	NO		AT3G01610.1	cell division cycle 48C
Glyma.15G046400	3.56759	3.02675	5.30055	4.06135	6.93338	7.18261	NO		AT1G60890.2	Phosphatidylinositol-4-phosphate 5-kinase family protein
Glyma.15G046500	2.16307	1.57595	4.02499	4.25348	3.33121	2.7391	NO
Glyma.15G046600	33.8607	32.5875	29.1981	30.5449	24.1919	25.5567	NO		AT1G10890.1
Glyma.15G046700	34.1875	35.7141	38.3995	47.7201	45.2583	39.5368	NO		AT1G60870.1	maternal effect embryo arrest 9
Glyma.15G046900	0.948331	0.234118	3.57022	3.43628	4.03626	4.57947	NO		AT1G10780.1	F-box/RNI-like superfamily protein
Glyma.15G047000	1.14608	1.30463	5.14737	4.63123	15.446	15.0819	NO		AT3G26070.1	Plastid-lipid associated protein PAP / fibrillin family protein
Glyma.15G047100	10.1795	11.0686	6.38458	6.26369	5.82317	6.76547	NO		AT1G71240.2	Plant protein of unknown function (DUF639)
Glyma.15G047200	37.812	39.8363	22.5837	22.5703	18.9799	17.3243	NO		AT5G24690.1	Protein of unknown function (DUF3411)
Glyma.15G047400	10.7216	9.4043	7.54448	8.24596	6.16096	5.61723	NO		AT1G25290.1	RHOMBOID-like protein 10
Glyma.15G047500	2.93476	3.00851	1.36766	1.89877	0.841535	0.71048	NO		AT1G20870.1	HSP20-like chaperones superfamily protein
Glyma.15G047600	5.92019	5.40904	5.79342	4.67354	7.71421	8.50211	NO		AT1G10790.1
Glyma.15G047700	3.63193	4.27303	6.63284	6.43045	13.1584	11.6578	NO		AT3G26070.1	Plastid-lipid associated protein PAP / fibrillin family protein
Glyma.15G047800	8.42471	8.81004	6.2009	6.05351	4.81247	4.58262	NO		AT1G33270.1	Acyl transferase/acyl hydrolase/lysophospholipase superfamily protein
Glyma.15G048000	11.6863	13.1234	9.92228	8.41158	9.04121	9.52531	NO		AT3G54630.1
Glyma.15G048100	1.54155	1.37493	2.17805	1.88975	1.87895	2.08275	NO		AT4G22970.1	homolog of separase
Glyma.15G048200	39.1686	44.7346	33.1707	37.0354	23.3692	22.962	NO		AT1G25260.1	Ribosomal protein L10 family protein
Glyma.15G048300	32.4791	33.1862	37.2167	35.4421	22.0615	24.0716	NO		AT2G01070.1	Lung seven transmembrane receptor family protein
Glyma.15G048600	13.4619	15.8391	5.24097	6.22553	4.26642	4.32573	NO		AT4G08500.1	MAPK/ERK kinase kinase 1
Glyma.15G048700	48.973	60.3424	29.6117	31.7069	21.2393	21.9466	NO		AT1G15200.1	protein-protein interaction regulator family protein
Glyma.15G048800	1.28931	1.35123	2.47887	2.48663	1.50955	1.69084	NO		AT2G01080.1	Late embryogenesis abundant (LEA) hydroxyproline-rich glycoprotein family
Glyma.15G048900	4.88497	5.39159	5.37633	7.95466	5.98901	5.49202	NO		AT4G14110.1	COP9 signalosome, subunit CSN8
Glyma.15G049000	0.0108266	0	0.18276	0.0851104	1.05344	1.98334	NO	bZIP	AT5G44080.1	Basic-leucine zipper (bZIP) transcription factor family protein
Glyma.15G049300	1.36696	1.05557	3.39433	3.28751	4.63669	4.22874	NO		AT1G09980.1	Putative serine esterase family protein
Glyma.15G049500	34.5681	29.0969	25.6907	25.3428	19.6455	19.6679	NO		AT1G25280.1	tubby like protein 10
Glyma.15G049600	25.694	36.9425	9.86855	15.0149	13.5844	14.228	NO		AT1G25275.3
Glyma.15G049900	52.7261	65.3853	10.2594	12.448	0.635094	0.747782	NO		AT1G68170.1	nodulin MtN21 /EamA-like transporter family protein
Glyma.15G050200	89.5209	83.677	122.102	120.46	111.786	98.4816	NO		AT3G12110.1	actin-11
Glyma.15G050500	137.809	125.159	159.127	202.544	210.102	204.563	NO		AT1G15120.1	Ubiquinol-cytochrome C reductase hinge protein
Glyma.15G050600	71.1345	73.6831	55.7919	67.5471	38.4358	39.9471	NO		AT1G43710.1	Pyridoxal phosphate (PLP)-dependent transferases superfamily protein
Glyma.15G050700	2.95703	2.97447	2.88626	2.49838	2.07588	2.20337	NO
Glyma.15G050800	1.10157	1.50318	0.318397	0.60373	0.0434288	0.120859	NO		AT4G25980.1	Peroxidase superfamily protein
Glyma.15G051000	206.576	252.612	163.898	277.079	190.692	159.642	NO		AT4G14320.1	Zinc-binding ribosomal protein family protein
Glyma.15G051100	3.31175	2.72388	3.16638	3.38294	2.80985	4.01524	NO		AT5G57190.1	phosphatidylserine decarboxylase 2
Glyma.15G051200	0.0284637	0.0725291	1.41012	1.1876	3.53658	2.63114	NO	NAC	AT5G64530.1	xylem NAC domain 1
Glyma.15G051300	0.186151	0.0869278	2.48962	1.26233	5.27777	4.94874	NO		AT1G22360.1	UDP-glucosyl transferase 85A2
Glyma.15G051400	0.596293	0.494015	11.4104	5.93896	20.4661	17.0839	NO		AT2G22590.1	UDP-Glycosyltransferase superfamily protein
Glyma.15G051500	5.258	5.45489	16.5851	15.1572	19.5708	22.0164	NO		AT5G64570.1	beta-D-xylosidase 4
Glyma.15G051600	16.6707	17.4408	12.2521	14.6891	13.4792	14.2059	NO		AT4G33430.1	BRI1-associated receptor kinase
Glyma.15G051700	23.9301	22.5219	19.5615	24.7077	18.8025	16.6152	NO		AT1G80670.1	Transducin/WD40 repeat-like superfamily protein
Glyma.15G052000	0.0224524	0.0572263	0.168156	0.224238	0.988239	1.46176	NO		AT1G22150.1	sulfate transporter 1;3
Glyma.15G052200	9.05845	9.53291	30.2991	23.2949	69.7799	65.3455	NO		AT5G64080.1	Bifunctional inhibitor/lipid-transfer protein/seed storage 2S albumin superfamily protein
Glyma.15G052300	12.5334	11.8492	7.73924	8.3367	9.67222	8.27819	NO		AT4G33500.1	Protein phosphatase 2C family protein
Glyma.15G052400	0.237539	0.0918818	3.331	2.86491	39.328	34.8124	NO		AT1G15820.1	light harvesting complex photosystem II subunit 6
Glyma.15G052500	12.6249	11.2845	26.6783	25.1087	25.262	23.1855	NO		AT5G10160.1	Thioesterase superfamily protein
Glyma.15G052700	1.27799	0.776515	5.24894	8.73133	10.8945	14.0638	NO		AT2G41480.1	Peroxidase superfamily protein
Glyma.15G053000	15.1869	13.5955	4.19755	5.48639	12.6825	11.5242	NO		AT5G64170.2	dentin sialophosphoprotein-related
Glyma.15G053300	66.944	85.9608	38.2833	33.4987	23.2826	25.5019	NO		AT5G09390.1	CD2-binding protein-related
Glyma.15G053400	21.5027	22.3035	11.8441	11.5725	8.68521	8.38839	NO		AT5G09400.1	K+ uptake permease 7
Glyma.15G053500	10.9325	12.3091	7.78776	7.18787	6.91185	6.53159	NO		AT4G33520.3	P-type ATP-ase 1
Glyma.15G053600	10.6276	10.548	7.99607	7.55728	6.36208	6.80735	NO	CAMTA	AT5G64220.1	Calmodulin-binding transcription activator protein with CG-1 and Ankyrin domains
Glyma.15G053700	6.40463	8.33264	2.62749	2.85247	2.69011	2.90267	NO		AT1G34750.1	Protein phosphatase 2C family protein
Glyma.15G053800	1.95637	1.88372	2.48281	2.59897	1.45363	1.66775	NO		AT5G09420.1	translocon at the outer membrane of chloroplasts 64-V
Glyma.15G053900	15.4296	16.954	4.09373	5.69157	1.74761	1.52503	NO		AT5G09430.1	alpha/beta-Hydrolases superfamily protein
Glyma.15G054100	0.171801	0.213126	0.44413	0.347523	1.06575	0.887325	NO		AT1G02170.1	metacaspase 1
Glyma.15G054200	15.3966	16.0782	9.5331	10.6011	7.05995	7.15032	NO	C2H2	AT1G22310.2	methyl-CPG-binding domain 8
Glyma.15G054600	1.38142	1.43718	4.72936	3.92949	23.0327	28.3881	NO		AT5G64260.1	EXORDIUM like 2
Glyma.15G054700	42.2469	44.1869	28.4766	30.2377	33.3289	30.8471	NO		AT4G33510.1	3-deoxy-d-arabino-heptulosonate 7-phosphate synthase
Glyma.15G054800	17.4722	18.6174	15.6249	20.164	17.6698	16.0175	NO		AT5G65260.1	RNA-binding (RRM/RBD/RNP motifs) family protein
Glyma.15G054900	7.52641	7.4521	5.03944	5.06658	3.44323	3.77598	NO		AT5G25480.1	DNA methyltransferase-2
Glyma.15G055000	5.13425	4.58518	6.07601	6.24923	4.86146	5.23723	NO		AT2G14050.1	minichromosome maintenance 9
Glyma.15G055100	72.2004	81.4302	71.8515	63.2332	85.3565	89.3243	NO		AT3G50360.1	centrin2
Glyma.15G055200	3.49178	4.37361	2.23673	2.24135	1.69014	1.77276	NO		AT3G10430.1	F-box and associated interaction domains-containing protein
Glyma.15G055500	26.8739	29.4173	10.3033	10.0202	17.6267	14.6543	NO		AT5G12200.1	pyrimidine 2
Glyma.15G055600	7.53686	8.27529	10.8761	9.25478	9.61445	10.511	NO		AT5G64290.1	dicarboxylate transport 2.1
Glyma.15G055700	11.7436	13.1394	9.82506	11.1508	9.1971	13.1022	NO		AT5G64300.1	GTP cyclohydrolase II
Glyma.15G055800	0.717501	0.915983	8.66309	6.7418	27.7065	25.6814	NO		AT5G64310.1	arabinogalactan protein 1
Glyma.15G055900	1.54812	1.94196	8.10206	6.12677	8.24007	7.73993	NO
Glyma.15G056000	0.240175	0.130648	0.631564	0.737166	1.96991	2.03691	NO		AT1G72220.1	RING/U-box superfamily protein
Glyma.15G056100	42.1829	45.3635	47.7451	42.439	33.8129	39.239	NO		AT3G57150.1	homologue of NAP57
Glyma.15G056200	14.6529	15.8262	11.3115	11.9229	9.57507	9.19839	NO		AT5G51220.1	ubiquinol-cytochrome C chaperone family protein
Glyma.15G056300	16.5247	17.2912	10.6507	12.1014	8.3881	7.09662	NO		AT5G09450.1	Tetratricopeptide repeat (TPR)-like superfamily protein
Glyma.15G056400	0.744354	1.05416	0.381623	0.295467	0.157749	0.101798	NO		AT5G54960.1	pyruvate decarboxylase-2
Glyma.15G056500	5.96385	4.71752	6.3449	7.14994	4.2337	4.24568	NO		AT5G64330.1	Phototropic-responsive NPH3 family protein
Glyma.15G056600	15.9287	15.9591	14.2128	12.9992	23.2843	22.8003	NO		AT5G64340.1	sequence-specific DNA binding transcription factors;transcription regulators
Glyma.15G056800	43.704	49.8969	64.123	82.7083	179.468	137.798	NO		AT5G64350.1	FK506-binding protein 12
Glyma.15G056900	2.56516	2.36477	5.85446	6.47737	11.1316	9.44573	NO		AT1G58120.1
Glyma.15G057000	0	0	4.33795	6.46003	22.3674	13.8949	NO		AT1G58122.1	conserved peptide upstream open reading frame 45
Glyma.15G057300	0.105234	0.50123	0	0	2.71044	0.130325	NO
Glyma.15G057400	0	0	0	0.110253	8.72841	0	NO		AT5G09520.1	hydroxyproline-rich glycoprotein family protein
Glyma.15G057500	0	0	0	0.0293929	3.5179	0.118812	NO		AT5G09530.1	hydroxyproline-rich glycoprotein family protein
Glyma.15G057600	1.87088	0.866797	5.85189	7.02334	3.71265	3.45095	NO
Glyma.15G057700	0.53588	0.566137	6.21925	3.38349	7.77436	4.53934	NO		AT4G33580.1	beta carbonic anhydrase 5
Glyma.15G057800	20.8861	24.3564	9.30983	9.84557	5.31171	5.35332	NO		AT5G64360.1	Chaperone DnaJ-domain superfamily protein
Glyma.15G058000	0.481285	0.375083	0.819062	0.805273	2.71331	2.47257	NO	MIKC_MADS	AT2G22540.1	K-box region and MADS-box transcription factor family protein
Glyma.15G058100	6.253	5.52393	4.40821	4.39188	3.96136	4.71996	NO		AT1G09730.1	Cysteine proteinases superfamily protein
Glyma.15G058200	1.22153	1.11759	0.209106	0.143217	0.450512	0.270146	NO		AT2G14110.1	Haloacid dehalogenase-like hydrolase (HAD) superfamily protein
Glyma.15G058400	17.4759	16.8542	14.3687	13.0935	9.43608	10.8744	NO		AT5G64390.1	RNA-binding KH domain-containing protein
Glyma.15G058500	1.54455	0.943802	0.872619	0.843072	0.762991	0.359921	NO
Glyma.15G058700	23.1111	23.7714	17.2241	17.1728	13.8708	15.4343	NO		AT4G33650.1	dynamin-related protein 3A
Glyma.15G058900	2.29578	2.51334	3.29404	3.24197	4.04394	3.96251	NO		AT2G14170.1	aldehyde dehydrogenase 6B2
Glyma.15G059000	1.87448	1.88048	1.63474	1.5761	1.18037	1.34333	NO		AT4G31070.1	Tetratricopeptide repeat (TPR)-like superfamily protein
Glyma.15G059100	4.7486	3.75063	5.42304	5.94674	3.83199	3.8656	NO		AT1G18265.1	Protein of unknown function, DUF593
Glyma.15G059400	10.0424	11.7692	7.27976	7.08284	4.31611	4.41033	NO		AT5G14050.1	Transducin/WD40 repeat-like superfamily protein
Glyma.15G059500	11.7577	11.7496	10.3256	11.1455	11.6526	11.2121	NO		AT1G72680.1	cinnamyl-alcohol dehydrogenase
Glyma.15G059800	8.88217	10.7861	20.9568	17.4145	19.8577	24.2402	NO		AT5G64410.1	oligopeptide transporter 4
Glyma.15G059900	119.412	112.977	64.5622	52.9136	35.3166	32.1531	NO		AT5G09590.1	mitochondrial HSO70 2
Glyma.15G060000	8.99712	8.89836	7.13671	6.42239	5.88684	6.45189	NO		AT2G04305.1	Magnesium transporter CorA-like family protein
Glyma.15G060100	36.6523	41.194	19.4893	18.6866	9.29295	10.1388	NO		AT5G64420.1	DNA polymerase V family
Glyma.15G060200	28.1713	25.6109	35.9304	37.2755	30.4193	32.5919	NO		AT5G65630.1	global transcription factor group E7
Glyma.15G060300	56.299	57.3094	56.9803	52.4355	37.7316	40.0645	NO		AT1G06230.2	global transcription factor group E4
Glyma.15G060400	6.47503	7.90677	1.89146	2.89679	1.27595	1.11159	NO		AT2G32210.1
Glyma.15G060500	1.85781	1.42063	0.469783	0.685229	0.268011	0.172792	NO
Glyma.15G060600	9.24628	13.0188	3.58299	3.22962	2.29051	2.27772	NO		AT5G64430.1	Octicosapeptide/Phox/Bem1p family protein
Glyma.15G060700	8.28651	7.69221	10.7574	10.9195	11.7493	12.694	NO		AT5G64440.1	fatty acid amide hydrolase
Glyma.15G060900	5.65337	6.02696	3.46862	4.90394	4.06837	4.35313	NO		AT5G64480.1
Glyma.15G061000	6.20829	6.06456	5.73476	5.46208	7.93706	8.31504	NO		AT4G37880.1	LisH/CRA/RING-U-box domains-containing protein
Glyma.15G061100	7.85013	9.09225	19.9849	16.3524	38.1209	37.8459	NO		AT4G21860.3	methionine sulfoxide reductase B 2
Glyma.15G061300	60.6176	62.25	48.2861	62.4188	53.4871	46.8651	NO		AT5G09650.1	pyrophosphorylase 6
Glyma.15G061500	9.50899	7.90631	14.7228	15.7027	29.5401	23.0646	NO		AT5G64510.1
Glyma.15G061600	4.56237	2.84108	20.8799	15.6965	35.9153	35.4823	NO		AT2G14260.1	proline iminopeptidase
Glyma.15G061700	0.0365897	0.042457	0.783941	0.328578	2.54923	2.52172	NO		AT4G17000.1
Glyma.15G061800	7.19001	6.77669	10.2659	9.95	11.4836	9.93619	NO		AT1G58440.1	FAD/NAD(P)-binding oxidoreductase family protein
Glyma.15G061900	9.21169	8.77721	3.2729	4.30755	1.12986	0.865787	NO		AT2G14520.1	CBS domain-containing protein with a domain of unknown function (DUF21)
Glyma.15G062000	2.9786	3.2596	3.00726	3.04195	3.12249	3.1143	NO		AT4G33690.1
Glyma.15G062100	67.7896	73.4348	17.1284	19.4884	3.21244	2.95749	NO		AT4G33700.1	CBS domain-containing protein with a domain of unknown function (DUF21)
Glyma.15G062200	86.6728	79.1847	69.8861	83.7511	46.6629	43.8182	NO		AT3G49720.1
Glyma.15G062300	0.0977812	0.194668	0.148437	0.247795	1.43895	1.16429	NO		AT2G19990.1	pathogenesis-related protein-1-like
Glyma.15G063000	0.0996561	0.11334	0	0.108393	0.973298	1.20594	NO	bHLH	AT5G54680.1	basic helix-loop-helix (bHLH) DNA-binding superfamily protein
Glyma.15G063100	38.9901	36.5342	28.5891	39.779	61.3422	50.6727	NO		AT1G11530.1	C-terminal cysteine residue is changed to a serine 1
Glyma.15G063200	0.400227	0.193217	2.34639	2.14436	6.16838	7.01594	NO		AT4G21270.1	kinesin 1
Glyma.15G063300	25.1421	28.4136	15.2259	19.2722	11.2004	11.5384	NO	GeBP	AT1G11510.1	DNA-binding storekeeper protein-related transcriptional regulator
Glyma.15G063400	22.7294	29.2614	19.8052	26.3602	22.4674	20.9843	NO		AT5G56260.1	Ribonuclease E inhibitor RraA/Dimethylmenaquinone methyltransferase
Glyma.15G063700	8.88513	8.28601	11.4033	12.6294	13.1303	11.1809	NO		AT1G79660.1
Glyma.15G064100	0.248371	0.0551706	1.14973	1.02582	1.4166	1.18449	NO		AT1G61667.1	Protein of unknown function, DUF538
Glyma.15G064300	16.471	16.3822	16.1177	18.6819	22.1514	20.8489	NO		AT1G11430.1	plastid developmental protein DAG, putative
Glyma.15G064500	0.30525	0.304221	0.718419	0.589211	1.47604	1.8053	NO	bHLH	AT1G61660.1	basic helix-loop-helix (bHLH) DNA-binding superfamily protein
Glyma.15G064700	0.946432	1.6093	4.47701	4.16938	22.5153	22.2177	NO		AT4G27270.1	Quinone reductase family protein
Glyma.15G064800	5.40481	6.5296	2.60521	2.47612	2.3358	2.34714	NO		AT4G21350.1	plant U-box 8
Glyma.15G065200	0.106115	0.180995	0.493827	0.294	1.63901	2.22742	NO		AT4G21390.1	S-locus lectin protein kinase family protein
Glyma.15G065400	0.474659	0.493203	2.42614	1.61214	2.6954	2.38975	NO		AT5G22870.1	Late embryogenesis abundant (LEA) hydroxyproline-rich glycoprotein family
Glyma.15G065600	0	0	0.129328	0.152273	1.33934	0.92198	NO		AT1G78955.1	camelliol C synthase 1
Glyma.15G065800	31.9715	34.1133	40.6991	37.7081	36.9604	39.3833	NO		AT1G28120.1
Glyma.15G066000	26.3045	30.2446	20.175	19.8403	19.9483	18.7051	NO		AT1G61620.1	phosphoinositide binding
Glyma.15G066100	6.57149	7.24475	6.67579	8.77553	5.88127	6.40719	NO		AT1G11380.1	PLAC8 family protein
Glyma.15G066400	1.29328	1.20224	1.71247	2.26693	1.73811	1.57445	NO		AT4G05120.1	Major facilitator superfamily protein
Glyma.15G066500	13.8849	13.4272	13.2311	12.4549	12.6574	10.4247	NO		AT4G05120.1	Major facilitator superfamily protein
Glyma.15G066600	5.09479	5.72157	2.76489	2.72729	2.0817	1.98472	NO		AT4G21430.1	Zinc finger, RING-type;Transcription factor jumonji/aspartyl beta-hydroxylase
Glyma.15G066700	19.2832	21.0566	13.5534	12.4692	9.18389	8.91665	NO		AT1G11390.1	Protein kinase superfamily protein
Glyma.15G066800	0	0	0.166807	0.0459185	2.3211	1.23781	NO	MYB	AT4G21440.1	MYB-like 102
Glyma.15G066900	3.23128	3.1871	5.57874	5.21486	6.64367	7.12804	NO		AT4G05090.1	Inositol monophosphatase family protein
Glyma.15G067000	0.241734	0.354601	3.57033	2.6533	9.25229	9.14587	NO		AT4G21445.1
Glyma.15G067100	0.249984	0.355988	0.422657	0.367107	1.83104	2.31596	NO		AT4G21450.1	PapD-like superfamily protein
Glyma.15G067200	8.95639	9.50297	16.3801	14.1499	12.3539	13.7095	NO		AT1G61350.1	ARM repeat superfamily protein
Glyma.15G067500	4.20821	4.9971	3.3268	3.45444	2.04282	2.4303	NO
Glyma.15G067700	15.4551	12.1402	21.1636	20.8471	9.82325	10.6694	NO		AT2G18750.3	Calmodulin-binding protein
Glyma.15G067800	11.707	8.85412	10.5796	14.6319	9.0666	8.61809	NO		AT4G21540.1	sphingosine kinase 1
Glyma.15G067900	11.2535	11.0336	9.18063	8.73554	9.06493	8.69457	NO	B3	AT4G32010.1	HSI2-like 1
Glyma.15G068100	14.9228	17.6364	14.4234	12.6684	9.81216	11.3843	NO		AT5G28740.1	Tetratricopeptide repeat (TPR)-like superfamily protein
Glyma.15G068200	19.1857	18.7894	10.9745	12.7861	14.3209	12.977	NO		AT4G21570.1	Protein of unknown function (DUF300)
Glyma.15G068300	48.5025	53.2093	38.4269	39.009	42.8369	41.9813	NO		AT4G21580.1	oxidoreductase, zinc-binding dehydrogenase family protein
Glyma.15G068400	21.6193	22.686	40.6288	31.9938	26.0874	48.9335	NO
Glyma.15G068500	120.501	140.265	102.913	121.386	85.8321	91.788	NO		AT3G49910.1	Translation protein SH3-like family protein
Glyma.15G068600	0.0244659	0.00818698	0.889154	0.576463	3.55718	3.68927	NO		AT1G11190.1	bifunctional nuclease i
Glyma.15G068700	16.1244	15.7435	17.0485	16.0514	11.2404	11.6507	NO		AT1G47670.1	Transmembrane amino acid transporter family protein
Glyma.15G068900	19.0802	20.3197	18.5759	20.3419	16.0116	11.0341	NO		AT4G21620.1	glycine-rich protein
Glyma.15G069100	5.38439	6.14421	6.86278	7.71752	7.33466	7.36332	NO		AT1G61250.1	secretory carrier 3
Glyma.15G069200	29.7892	28.9653	21.632	22.8208	18.3114	18.9573	NO		AT1G11170.1	Protein of unknown function (DUF707)
Glyma.15G069300	4.15631	3.55653	2.84186	2.97	2.783	2.88149	NO	MYB_related	AT1G61215.1	bromodomain 4
Glyma.15G069400	8.00056	7.37049	6.91455	7.61324	5.77941	5.94477	NO		AT1G61210.1	Transducin/WD40 repeat-like superfamily protein
Glyma.15G069500	3.07093	2.73634	3.50061	3.44813	2.89687	2.41948	NO		AT2G20850.1	STRUBBELIG-receptor family 1
Glyma.15G069600	1.0748	0.339642	5.1417	4.1796	3.59191	3.64066	NO		AT1G11125.1
Glyma.15G069700	1.54433	1.95403	1.68071	2.69223	3.09996	2.16233	NO		AT1G11120.2
Glyma.15G069900	0.465754	1.02149	1.57849	2.58364	2.65764	1.85891	NO		AT1G11112.1
Glyma.15G070000	26.5906	29.7825	27.4454	26.175	24.353	23.0905	NO		AT1G61150.1	LisH and RanBPM domains containing protein
Glyma.15G070100	7.29173	7.58266	5.36231	5.51023	4.47607	4.52501	NO		AT1G61140.1	SNF2 domain-containing protein / helicase domain-containing protein / zinc finger protein-related
Glyma.15G070300	2.585	3.27191	1.05074	0.820881	1.11764	0.709407	NO	NAC	AT1G61110.1	NAC domain containing protein 25
Glyma.15G070700	52.1113	43.5873	72.4697	70.9474	41.0378	43.6812	NO		AT1G61100.2	disease resistance protein (TIR class), putative
Glyma.15G071300	24.9031	29.2005	18.7963	21.3561	13.217	13.5276	NO		AT4G27450.1	Aluminium induced protein with YGL and LRDR motifs
Glyma.15G071400	0.156471	0.14365	0.974287	0.586916	2.20227	1.40944	NO	Dof	AT1G28310.2	Dof-type zinc finger DNA-binding family protein
Glyma.15G071500	1.33203	2.02734	0.0914541	0.382704	0.0866356	0.0545281	NO		AT3G46530.1	NB-ARC domain-containing disease resistance protein
Glyma.15G071600	35.7235	38.3841	26.9165	31.3712	21.6337	21.4599	NO		AT4G21660.1	proline-rich spliceosome-associated (PSP) family protein
Glyma.15G071800	2.03155	2.54692	4.6082	3.62932	5.9141	5.30385	NO		AT2G20780.1	Major facilitator superfamily protein
Glyma.15G071900	24.8609	24.577	35.2918	33.7593	46.0151	46.0672	NO		AT1G16700.1	Alpha-helical ferredoxin
Glyma.15G072000	4.78227	4.99058	3.15706	3.61591	1.72189	1.81165	NO		AT4G21670.1	C-terminal domain phosphatase-like 1
Glyma.15G072100	64.192	71.6079	76.4307	74.2979	58.2566	57.1008	NO		AT2G20760.1	Clathrin light chain protein
Glyma.15G072300	1.14094	1.47452	0.92017	1.35244	0.861736	0.747091	NO		AT4G04920.1	sensitive to freezing 6
Glyma.15G072400	20.7661	21.685	13.3098	13.9745	19.0545	15.724	NO		AT4G27450.1	Aluminium induced protein with YGL and LRDR motifs
Glyma.15G072500	32.3687	34.9512	11.6146	12.1198	7.53617	7.56206	NO		AT3G48560.1	chlorsulfuron/imidazolinone resistant 1
Glyma.15G072600	1.85659	2.95607	2.0915	1.59858	2.63929	1.93695	NO		AT5G53750.1	CBS domain-containing protein
Glyma.15G072700	6.3547	6.32319	5.36422	3.38054	8.00178	7.79605	NO		AT3G47160.1	RING/U-box superfamily protein
Glyma.15G072800	12.5888	10.1304	16.2282	16.0407	11.8837	11.5755	NO		AT4G04930.1	fatty acid desaturase family protein
Glyma.15G072900	11.8774	11.923	17.6974	17.6511	26.1957	25.7332	NO		AT4G04955.1	allantoinase
Glyma.15G073000	0.844936	1.41202	0.452798	0.646872	1.92169	1.33851	NO		AT4G04955.1	allantoinase
Glyma.15G073100	10.3444	12.7322	1.3542	2.33177	6.41629	4.37664	NO		AT4G27450.1	Aluminium induced protein with YGL and LRDR motifs
Glyma.15G073200	163.162	152.885	81.7373	99.133	71.9504	65.7667	NO		AT3G05500.1	Rubber elongation factor protein (REF)
Glyma.15G073300	2.38624	2.2667	3.83792	4.07424	3.52731	3.60802	NO		AT4G21705.1	Tetratricopeptide repeat (TPR)-like superfamily protein
Glyma.15G073500	10.2111	9.604	7.4045	9.74331	6.75538	5.5023	NO		AT5G01230.1	S-adenosyl-L-methionine-dependent methyltransferases superfamily protein
Glyma.15G073600	3.24899	3.24603	1.84204	2.13719	1.44375	1.6376	NO		AT1G08070.1	Tetratricopeptide repeat (TPR)-like superfamily protein
Glyma.15G073700	5.75664	5.76881	7.2546	6.87153	7.12922	6.79591	NO		AT4G03510.1	RING membrane-anchor 1
Glyma.15G073900	3.99622	5.06937	6.05522	6.01472	7.5154	6.8405	NO		AT5G22620.2	phosphoglycerate/bisphosphoglycerate mutase family protein
Glyma.15G074000	6.5972	5.94092	7.1955	6.42193	3.8601	3.90511	NO		AT4G04970.1	glucan synthase-like 1
Glyma.15G074100	2.43302	2.4061	3.15266	2.93607	2.71496	3.02362	NO		AT4G21700.1	Protein of unknown function (DUF2921)
Glyma.15G074200	5.43636	5.26593	8.77706	7.40732	12.9919	15.1964	NO		AT2G33770.1	phosphate 2
Glyma.15G074400	24.4698	26.6934	18.3756	22.869	19.0922	17.7571	NO		AT1G53035.1
Glyma.15G074500	5.88869	5.63379	6.316	5.77401	4.26392	4.88971	NO		AT1G28240.1	Protein of unknown function (DUF616)
Glyma.15G074800	0.165038	0.0450025	1.69124	1.49091	5.23481	2.7116	NO		AT4G32480.1	Protein of unknown function (DUF506)
Glyma.15G074900	5.5882	5.7029	4.81628	4.8988	7.56765	6.44754	NO		AT5G58950.1	Protein kinase superfamily protein
Glyma.15G075100	53.2456	59.0518	54.9274	48.3367	37.7325	37.6878	NO		AT4G20980.1	Eukaryotic translation initiation factor 3 subunit 7 (eIF-3)
Glyma.15G075200	5.63552	6.20062	10.8683	11.8014	12.41	13.1903	NO		AT1G28280.2	VQ motif-containing protein
Glyma.15G075400	7.66304	7.86291	4.05741	3.00229	6.287	6.07825	NO		AT1G28260.1	Telomerase activating protein Est1
Glyma.15G075600	152.742	156.115	117.368	133.497	93.7112	91.6263	NO		AT5G10360.1	Ribosomal protein S6e
Glyma.15G075700	2.10767	3.19634	0.423589	0.312804	0	0	NO		AT5G44310.2	Late embryogenesis abundant protein (LEA) family protein
Glyma.15G076000	2.72213	2.17253	3.38264	2.96958	2.48628	2.30706	NO	Dof	AT1G28310.2	Dof-type zinc finger DNA-binding family protein
Glyma.15G076300	16.5354	15.9247	5.68452	6.50423	5.47608	5.14438	NO		AT1G28320.1	protease-related
Glyma.15G076500	125.282	142.14	65.6676	70.8278	98.3689	86.44	NO		AT1G28330.1	dormancy-associated protein-like 1
Glyma.15G076800	2.32156	2.68335	3.33336	3.68615	3.59603	3.44098	NO	C3H	AT2G33835.1	Zinc finger C-x8-C-x5-C-x3-H type family protein
Glyma.15G076900	7.21908	7.0114	9.44669	7.92747	8.53797	9.10789	NO		AT1G28340.1	receptor like protein 4
Glyma.15G077000	102.947	110.042	29.3064	37.9887	7.53304	5.32324	NO	ERF	AT1G28360.1	ERF domain protein 12
Glyma.15G077100	0.881756	0.900986	3.13829	3.44223	8.75961	8.48128	NO	ERF	AT5G44210.1	erf domain protein 9
Glyma.15G077200	19.3076	30.2627	15.5168	13.5986	31.5877	24.3082	NO
Glyma.15G077300	42.7154	48.9914	42.8388	50.9494	43.5625	41.32	NO		AT2G33845.1	Nucleic acid-binding, OB-fold-like protein
Glyma.15G077400	29.7864	34.8912	19.0709	33.1034	19.4802	18.9049	NO		AT2G33847.1
Glyma.15G077600	0.0321512	0	0.257081	0.243248	1.98901	1.55809	NO		AT2G33850.1
Glyma.15G077800	3.55745	3.70787	1.86175	2.97168	1.64906	1.36048	NO		AT4G01590.3
Glyma.15G077900	7.88007	8.73669	8.09277	8.18546	11.867	10.723	NO		AT2G20560.1	DNAJ heat shock family protein
Glyma.15G078000	19.2126	21.426	17.5065	19.1397	13.708	14.0354	NO		AT5G14600.1	S-adenosyl-L-methionine-dependent methyltransferases superfamily protein
Glyma.15G078200	0.558304	1.0097	0.417353	0.387126	0.927911	1.07912	NO		AT5G46080.1	Protein kinase superfamily protein
Glyma.15G078600	1.67555	2.63936	12.0608	13.5457	27.4654	24.5039	NO		AT1G28480.1	Thioredoxin superfamily protein
Glyma.15G078800	5.01118	4.55299	5.21424	5.65481	7.57072	7.23034	NO	ARF	AT2G33860.1	Transcriptional factor B3 family protein / auxin-responsive factor AUX/IAA-related
Glyma.15G079000	8.01079	8.72416	4.21102	4.96485	3.56785	4.73464	NO		AT1G29810.1	Transcriptional coactivator/pterin dehydratase
Glyma.15G079100	17.1714	25.6541	5.47509	7.14539	4.33108	5.56418	NO	ERF	AT5G47220.1	ethylene responsive element binding factor 2
Glyma.15G079200	0.0649603	0.260097	0.816165	0.486739	1.64699	2.13164	NO	ERF	AT4G18450.1	Integrase-type DNA-binding superfamily protein
Glyma.15G079300	0.0282654	0.0096534	0.285223	0.158666	3.25606	3.05218	NO		AT5G45960.1	GDSL-like Lipase/Acylhydrolase superfamily protein
Glyma.15G079500	0.0125176	0	0.208686	0.200133	1.10717	0.765805	NO		AT5G45950.1	GDSL-like Lipase/Acylhydrolase superfamily protein
Glyma.15G079600	1.68227	1.92487	3.47087	4.02889	4.24187	4.20123	NO		AT4G18460.1	D-Tyr-tRNA(Tyr) deacylase family protein
Glyma.15G079700	6.19555	7.73528	2.31092	2.7336	1.68164	1.20073	NO		AT4G18465.1	RNA helicase family protein
Glyma.15G080100	2.14729	2.25647	1.66513	2.33122	2.5847	1.83092	NO		AT1G28960.4	nudix hydrolase homolog 15
Glyma.15G080200	6.72132	6.71383	14.3343	13.7502	24.2234	21.8699	NO		AT4G18480.1	P-loop containing nucleoside triphosphate hydrolases superfamily protein
Glyma.15G080300	10.6762	15.4808	1.7311	1.55342	0.635507	0.901535	NO		AT1G28680.1	HXXXD-type acyl-transferase family protein
Glyma.15G080500	4.43746	3.72757	10.3458	8.9687	10.501	12.2821	NO		AT5G45920.1	SGNH hydrolase-type esterase superfamily protein
Glyma.15G080600	30.1661	34.0431	23.6639	28.0906	17.1672	17.6816	NO		AT5G16790.1	Tho complex subunit 7/Mft1p
Glyma.15G080700	1.3596	1.85029	0.698448	0.629646	0.409996	0.431242	NO		AT1G28690.1	Tetratricopeptide repeat (TPR)-like superfamily protein
Glyma.15G081000	4.12582	3.47859	5.12674	3.50477	9.62658	11.043	NO		AT1G28600.1	GDSL-like Lipase/Acylhydrolase superfamily protein
Glyma.15G081100	6.51102	7.78323	7.7311	7.34581	10.2535	7.93029	NO		AT1G31550.2	GDSL-like Lipase/Acylhydrolase superfamily protein
Glyma.15G081200	11.8172	16.3957	12.5005	21.1808	19.845	15.2268	NO		AT1G28580.1	GDSL-like Lipase/Acylhydrolase superfamily protein
Glyma.15G081500	1.29714	0.964021	2.34788	2.19892	1.58161	1.30602	NO		AT3G25690.2	Hydroxyproline-rich glycoprotein family protein
Glyma.15G081600	1.47734	0.755467	14.9592	13.2007	21.5786	20.4841	NO		AT1G29050.1	TRICHOME BIREFRINGENCE-LIKE 38
Glyma.15G082000	14.7445	16.0205	30.4912	24.649	38.9281	39.4403	NO		AT1G29070.1	Ribosomal protein L34
Glyma.15G082400	0.151379	0.130442	0.443484	0.448504	1.17874	0.68379	NO	Dof	AT2G34140.1	Dof-type zinc finger DNA-binding family protein
Glyma.15G082700	8.66237	8.63116	8.55527	8.552	5.07892	7.24205	NO		AT5G15890.1	TRICHOME BIREFRINGENCE-LIKE 21
Glyma.15G082800	3.18611	2.15853	10.9467	7.68243	16.3931	19.1351	NO		AT2G42610.1	Protein of unknown function (DUF640)
Glyma.15G082900	22.204	21.3172	11.6153	12.0883	7.02496	8.64445	NO	Trihelix	AT3G58630.1	sequence-specific DNA binding transcription factors
Glyma.15G083000	2.20536	1.77032	4.06246	3.32246	5.19029	4.80441	NO		AT1G29195.1
Glyma.15G083100	6.09611	5.22122	3.26491	3.14911	2.80396	3.12312	NO		AT1G29260.1	peroxin 7
Glyma.15G083200	11.5261	8.50165	4.79579	4.90006	0.977458	0.917714	NO		AT2G40330.1	PYR1-like 6
Glyma.15G083300	38.1365	44.6647	18.1059	15.1206	12.7081	13.5563	NO		AT5G64270.1	splicing factor, putative
Glyma.15G083500	1.06203	1.04864	5.79316	4.34137	8.94477	11.2253	NO		AT1G29240.1	Protein of unknown function (DUF688)
Glyma.15G083700	29.3842	23.4574	25.52	25.746	16.7523	18.4399	NO		AT2G42670.2	Protein of unknown function (DUF1637)
Glyma.15G084100	0.832645	0.874265	1.06561	1.09996	1.13204	1.13787	NO		AT4G18700.1	CBL-interacting protein kinase 12
Glyma.15G084200	6.36369	6.32752	5.74807	6.30717	3.56981	3.96806	NO		AT5G45800.1	Leucine-rich repeat protein kinase family protein
Glyma.15G084400	42.1059	43.5438	30.7301	32.1449	29.3495	28.3525	NO		AT4G18710.1	Protein kinase superfamily protein
Glyma.15G084500	1.968	0.983131	0.725714	1.04656	0.391032	0.330221	NO		AT5G45780.1	Leucine-rich repeat protein kinase family protein
Glyma.15G084600	2.8643	2.74857	4.51698	3.76405	3.80781	4.39475	NO		AT5G05830.1	RING/FYVE/PHD zinc finger superfamily protein
Glyma.15G084800	7.47006	9.06232	7.24308	5.38657	5.1412	4.61786	NO		AT4G18760.1	receptor like protein 51
Glyma.15G084900	114.54	117.586	67.4162	43.9979	23.1375	18.7952	NO		AT1G33055.1
Glyma.15G085000	2.7278	3.20037	4.59127	4.03459	7.02635	6.13592	NO		AT1G63310.1
Glyma.15G085200	15.1283	14.4173	14.8123	16.1565	15.4989	15.207	NO		AT3G18140.1	Transducin/WD40 repeat-like superfamily protein
Glyma.15G085300	0.124789	0.0337238	1.30796	1.15125	2.38872	2.47298	NO		AT3G30340.1	nodulin MtN21 /EamA-like transporter family protein
Glyma.15G085900	17.1824	18.1491	21.2085	17.267	13.4557	15.0357	NO		AT4G18820.1	AAA-type ATPase family protein
Glyma.15G086200	5.0037	4.58639	7.1186	5.78408	11.8474	12.6686	NO		AT1G29340.1	plant U-box 17
Glyma.15G086400	11.4486	9.80927	9.36554	6.90957	6.66212	7.19101	NO	HSF	AT4G18880.1	heat shock transcription factor A4A
Glyma.15G086500	13.9076	15.6673	13.0491	13.8876	12.1021	11.5502	NO		AT3G29170.1	Eukaryotic protein of unknown function (DUF872)
Glyma.15G086900	9.74468	10.118	6.39492	6.29209	6.7742	6.27918	NO		AT1G29800.1	RING/FYVE/PHD-type zinc finger family protein
Glyma.15G087000	11.3801	9.80254	3.19188	8.18011	5.19651	2.69339	NO
Glyma.15G087100	0.410208	0.478386	0.663798	0.511792	2.24904	2.45546	NO		AT5G45700.1	Haloacid dehalogenase-like hydrolase (HAD) superfamily protein
Glyma.15G087200	53.0521	63.8714	21.5145	32.977	20.6633	20.0334	NO		AT5G01410.1	Aldolase-type TIM barrel family protein
Glyma.15G087300	1.30275	1.42106	0.569981	1.00959	0.94664	1.11652	NO		AT4G18910.1	NOD26-like intrinsic protein 1;2
Glyma.15G087400	3.71438	4.51858	3.65629	4.90505	4.94565	4.24109	NO		AT1G29760.1	Putative adipose-regulatory protein (Seipin)
Glyma.15G087700	29.9438	28.9546	29.2934	36.6141	28.15	25.4591	NO		AT5G23540.1	Mov34/MPN/PAD-1 family protein
Glyma.15G088000	0.279467	0.671644	1.82941	1.24514	4.38282	4.84887	NO		AT1G16030.1	heat shock protein 70B
Glyma.15G088100	4.95833	4.73853	7.96268	8.25549	6.63894	6.73196	NO		AT1G29690.1	MAC/Perforin domain-containing protein
Glyma.15G088500	3.74508	3.82643	6.47685	7.73504	6.7049	6.57811	NO		AT4G18950.1	Integrin-linked protein kinase family
Glyma.15G088900	0.246123	0.358704	2.05515	1.46484	5.70245	5.16751	NO		AT1G29670.1	GDSL-like Lipase/Acylhydrolase superfamily protein
Glyma.15G089000	0.128814	0.195678	13.1582	7.90761	163.633	130.091	NO		AT1G29670.1	GDSL-like Lipase/Acylhydrolase superfamily protein
Glyma.15G089300	5.65385	5.62604	23.1896	22.1304	13.7003	12.6919	NO		AT1G29670.1	GDSL-like Lipase/Acylhydrolase superfamily protein
Glyma.15G089500	14.075	13.6619	12.7419	13.7129	8.29908	8.37028	NO		AT4G18975.1	Pentatricopeptide repeat (PPR) superfamily protein
Glyma.15G089600	9.38281	10.3241	7.00183	6.73831	2.69792	1.72188	NO		AT2G34340.1	Protein of unknown function, DUF584
Glyma.15G089700	28.5894	26.4026	24.3308	22.8799	18.4126	19.5312	NO		AT5G46550.1	DNA-binding bromodomain-containing protein
Glyma.15G089800	52.4927	58.6381	52.6769	52.2634	44.5253	45.711	NO		AT4G18040.1	eukaryotic translation initiation factor 4E
Glyma.15G090000	0.854305	1.29519	0.837265	0.995139	0.937419	1.40154	NO		AT4G32520.2	serine hydroxymethyltransferase 3
Glyma.15G090300	4.57534	2.82281	27.8077	19.0055	55.7143	50.761	NO		AT5G09640.1	serine carboxypeptidase-like 19
Glyma.15G090400	6.87007	5.67436	12.3699	13.0071	9.4473	8.17091	NO		AT1G30300.1	Metallo-hydrolase/oxidoreductase superfamily protein
Glyma.15G090500	8.21794	9.36413	1.75084	2.18947	1.02917	1.25587	NO
Glyma.15G090600	0.996104	1.20293	0.388357	0.54996	0.831713	0.610116	NO
Glyma.15G090700	0.898335	0.751012	1.06258	0.816476	0.86347	1.12532	NO		AT1G30290.1	Tetratricopeptide repeat (TPR)-like superfamily protein
Glyma.15G090800	134.504	153.016	76.2515	146.816	88.8364	63.3641	NO		AT3G59540.1	Ribosomal L38e protein family
Glyma.15G091000	23.8567	25.5908	26.6305	27.515	24.5039	29.4621	NO	ARF	AT5G37020.1	auxin response factor 8
Glyma.15G091400	55.9954	80.7518	34.423	44.4387	48.3478	42.1571	NO		AT5G42300.1	ubiquitin-like protein 5
Glyma.15G091500	9.31165	8.88127	14.9383	13.5396	12.1174	11.581	NO		AT4G21060.2	Galactosyltransferase family protein
Glyma.15G091600	5.9495	5.39674	9.62433	8.61747	17.6803	13.7948	NO		AT1G30360.1	Early-responsive to dehydration stress protein (ERD4)
Glyma.15G091700	2.96162	3.26765	3.66061	3.50062	3.57133	3.44703	NO		AT3G25210.1	Tetratricopeptide repeat (TPR)-like superfamily protein
Glyma.15G091800	14.6095	16.1186	12.2728	11.7192	8.75781	8.39413	NO		AT1G73240.1
Glyma.15G091900	2.83648	2.46761	13.6217	12.412	24.6145	23.5951	NO		AT5G62100.2	BCL-2-associated athanogene 2
Glyma.15G092000	0.65549	0.556148	2.073	1.95819	1.98254	1.97628	NO		AT4G21070.1	breast cancer susceptibility1
Glyma.15G092200	8.09036	7.60518	6.06474	7.16677	6.51797	5.47202	NO		AT4G05460.1	RNI-like superfamily protein
Glyma.15G092400	25.0191	24.2704	26.55	26.8234	22.368	24.752	NO		AT2G34660.1	multidrug resistance-associated protein 2
Glyma.15G092500	0.961325	1.20094	1.28628	1.44871	1.79424	1.9588	NO	TCP	AT4G18390.2	TEOSINTE BRANCHED 1, cycloidea and PCF transcription factor 2
Glyma.15G092600	14.0352	15.5855	16.4198	15.0396	13.9442	15.4961	NO		AT5G46170.1	F-box family protein
Glyma.15G092700	54.4947	45.9998	28.4992	34.8623	16.7129	17.1872	NO		AT2G39445.1	Phosphatidylinositol N-acetylglucosaminyltransferase, GPI19/PIG-P subunit
Glyma.15G093200	4.36861	4.51879	4.60647	4.6038	5.59831	7.34808	NO		AT1G30130.1
Glyma.15G093300	10.8774	10.835	7.54083	7.48068	8.44631	8.74414	NO		AT1G30090.1	Galactose oxidase/kelch repeat superfamily protein
Glyma.15G093500	6.32687	7.97499	7.95444	12.6901	11.64	9.91811	NO		AT2G34585.1
Glyma.15G093600	29.986	30.8234	21.6926	23.3368	19.5451	19.4242	NO		AT5G46210.1	cullin4
Glyma.15G093700	1.7852	1.83893	5.76255	2.97825	8.83623	6.1015	NO		AT4G18340.1	Glycosyl hydrolase superfamily protein
Glyma.15G093800	0.695898	1.04129	0.627969	0.45503	0.493827	0.535559	NO		AT1G26900.1	Pentatricopeptide repeat (PPR) superfamily protein
Glyma.15G093900	13.5953	13.1257	4.22378	6.45662	3.34793	2.94677	NO		AT1G30040.1	gibberellin 2-oxidase
Glyma.15G094000	0.963223	0.964081	1.26845	1.45371	3.19992	2.54258	NO		AT2G34530.1
Glyma.15G094500	8.01948	6.5413	10.7717	10.8777	9.66818	10.2637	NO		AT1G30000.1	alpha-mannosidase 3
Glyma.15G094700	72.1655	69.1537	75.7703	85.29	61.1103	60.0375	NO		AT1G29980.1	Protein of unknown function, DUF642
Glyma.15G094800	105.473	110.938	72.6411	72.9017	69.8299	68.6627	NO		AT5G46250.1	RNA-binding protein
Glyma.15G094900	6.7783	7.03483	6.88206	6.21645	4.66895	4.77451	NO		AT4G18270.1	translocase 11
Glyma.15G095000	6.5734	7.30964	14.1601	12.3269	14.9727	13.695	NO		AT2G34500.1	cytochrome P450, family 710, subfamily A, polypeptide 1
Glyma.15G095300	105.295	114.164	88.5457	135.772	79.0667	62.56	NO		AT3G52580.1	Ribosomal protein S11 family protein
Glyma.15G095400	232.575	266.831	205.712	287.03	225.245	202.01	NO		AT2G34480.1	Ribosomal protein L18ae/LX family protein
Glyma.15G095500	5.94206	4.98009	8.37842	7.62157	8.38267	7.7321	NO	C3H	AT5G18550.1	Zinc finger C-x8-C-x5-C-x3-H type family protein
Glyma.15G095700	5.29843	6.96737	3.49055	4.47304	3.10233	3.48937	NO		AT5G18570.1	GTP1/OBG family protein
Glyma.15G095800	4.38808	4.81038	3.63906	3.26238	3.15768	3.09317	NO		AT5G07900.1	Mitochondrial transcription termination factor family protein
Glyma.15G096000	4.62914	4.90015	4.43702	3.52843	3.74952	4.10072	NO		AT2G39090.1	tetratricopeptide repeat (TPR)-containing protein
Glyma.15G096100	10.9698	7.22595	2.87209	20.5806	12.6995	1.39245	NO
Glyma.15G096200	3.52706	3.14746	4.62571	4.64957	4.154	4.55017	NO		AT5G18590.2	Galactose oxidase/kelch repeat superfamily protein
Glyma.15G096300	20.9895	23.393	14.9781	19.7515	20.0052	15.9544	NO
Glyma.15G096800	17.1416	16.8164	17.5624	17.3107	16.3957	16.3653	NO		AT5G18610.1	Protein kinase superfamily protein
Glyma.15G096900	4.41158	5.64189	3.98535	7.20785	3.77245	3.48411	NO
Glyma.15G097000	27.6184	33.1139	21.4419	19.4386	15.1257	17.3082	NO		AT5G18620.2	chromatin remodeling factor17
Glyma.15G097100	12.0681	12.018	6.01935	6.54997	6.46526	6.379	NO		AT5G18640.1	alpha/beta-Hydrolases superfamily protein
Glyma.15G097300	93.0982	63.9302	81.3324	104.226	27.2887	27.5516	NO		AT5G18650.1	CHY-type/CTCHY-type/RING-type Zinc finger protein
Glyma.15G097400	23.6254	22.5746	32.2994	46.809	23.6299	21.7455	NO		AT4G15630.1	Uncharacterised protein family (UPF0497)
Glyma.15G097500	25.46	28.0472	34.2266	40.0224	29.0426	26.3625	NO		AT1G02140.1	mago nashi family protein
Glyma.15G097700	1.43003	1.25378	4.67836	3.65599	16.3907	15.1473	NO		AT5G18660.1	NAD(P)-binding Rossmann-fold superfamily protein
Glyma.15G097800	2.05243	1.98845	0.617745	0.632801	0.318728	0.518814	NO		AT3G20020.1	protein arginine methyltransferase 6
Glyma.15G097900	0.0563165	0.00752073	0.32302	0.358325	1.25158	1.28207	NO		AT2G39080.1	NAD(P)-binding Rossmann-fold superfamily protein
Glyma.15G098000	12.1868	12.4556	11.6213	11.1385	9.76316	9.93809	NO		AT1G54610.3	Protein kinase superfamily protein
Glyma.15G098100	10.0228	9.77168	17.2769	16.1286	19.4857	21.3154	NO		AT5G18670.1	beta-amylase 3
Glyma.15G098200	16.3552	16.0709	8.04285	9.20098	7.13687	7.25882	NO		AT2G47900.3	tubby like protein 3
Glyma.15G098300	7.46079	6.34278	7.66392	8.4396	7.25776	6.74636	NO
Glyma.15G098400	0.121227	0.226759	1.17492	0.672507	3.85846	3.51875	NO		AT1G08820.1	vamp/synaptobrevin-associated protein 27-2
Glyma.15G098500	8.42039	8.6296	3.13623	2.89574	2.09895	1.19538	NO		AT4G25050.1	acyl carrier protein 4
Glyma.15G098700	12.6165	8.87607	22.0066	16.7014	7.29822	11.6227	NO		AT2G47930.1	arabinogalactan protein 26
Glyma.15G098800	0.877957	0.918926	2.06496	1.41867	2.58858	2.34898	NO		AT5G18700.1	Protein kinase family protein with ARM repeat domain
Glyma.15G098900	12.4035	13.6303	8.75905	7.09888	6.13903	6.32587	NO		AT5G18750.1	DNAJ heat shock N-terminal domain-containing protein
Glyma.15G099000	0.818465	0.712727	2.45475	1.93554	1.96879	2.0853	NO		AT3G21480.1	BRCT domain-containing DNA repair protein
Glyma.15G099100	9.10947	10.1819	11.4112	11.0936	11.8238	12.4952	NO		AT3G06330.1	RING/U-box superfamily protein
Glyma.15G099400	14.2715	16.3914	9.15643	8.62066	8.84873	8.60671	NO	SBP	AT5G18830.3	squamosa promoter binding protein-like 7
Glyma.15G099500	10.1697	7.52137	16.915	18.0289	12.789	15.4019	NO		AT5G18840.1	Major facilitator superfamily protein
Glyma.15G099700	9.57747	8.06767	10.8346	10.716	10.4804	8.85483	NO		AT4G03020.2	transducin family protein / WD-40 repeat family protein
Glyma.15G099800	18.2232	15.3047	48.4802	43.1702	89.7068	63.425	NO		AT3G21510.1	histidine-containing phosphotransmitter 1
Glyma.15G099900	9.1141	8.45906	7.11983	8.70953	8.2461	7.25318	NO		AT5G18900.1	2-oxoglutarate (2OG) and Fe(II)-dependent oxygenase superfamily protein
Glyma.15G100100	4.49297	4.02943	17.4083	9.95975	27.845	22.4641	NO		AT5G65530.1	Protein kinase superfamily protein
Glyma.15G100200	0.555535	0.695095	1.10985	0.814266	1.28392	1.59831	NO		AT4G15545.1
Glyma.15G100300	28.5576	25.0452	61.7504	47.8274	84.2334	64.8459	NO		AT3G21570.1
Glyma.15G100500	5.06037	5.24876	5.93945	5.74452	6.64118	6.85195	NO		AT4G03000.2	RING/U-box superfamily protein
Glyma.15G100600	12.2819	15.2372	6.98941	9.50351	6.65523	6.40616	NO		AT5G18920.1	Cox19-like CHCH family protein
Glyma.15G100700	28.8739	27.2321	40.9835	48.3869	48.823	39.6607	NO		AT4G21860.3	methionine sulfoxide reductase B 2
Glyma.15G100800	6.99943	6.34728	8.83133	8.21937	5.48506	6.10536	NO		AT3G06290.1	SAC3/GANP/Nin1/mts3/eIF-3 p25 family
Glyma.15G100900	11.0511	9.71428	9.8924	10.3149	8.14718	8.83477	NO		AT3G06270.1	Protein phosphatase 2C family protein
Glyma.15G101000	0.35251	0.270123	1.27148	0.91294	0.777774	0.754321	NO		AT5G18930.1	Adenosylmethionine decarboxylase family protein
Glyma.15G101100	11.0056	10.6978	3.76423	6.67686	3.7159	2.82969	NO		AT4G15475.1	F-box/RNI-like superfamily protein
Glyma.15G101200	1.0117	1.75366	0.403671	0.763784	0.443384	0.147686	NO		AT5G18940.1	Mo25 family protein
Glyma.15G101300	11.4986	12.9732	7.90339	7.24688	6.73166	7.16141	NO		AT4G13110.1	BSD domain-containing protein
Glyma.15G101400	51.4598	54.3555	80.7805	66.0534	96.2594	94.6087	NO		AT4G15470.1	Bax inhibitor-1 family protein
Glyma.15G101500	3.8497	3.80653	3.63256	3.93143	3.08145	2.90334	NO	FAR1	AT3G06250.1	FAR1-related sequence 7
Glyma.15G101600	18.4008	15.8851	7.61747	7.97985	5.03915	4.47053	NO		AT3G23880.1	F-box and associated interaction domains-containing protein
Glyma.15G101700	7.1493	7.8733	2.76	3.31579	1.97786	1.74016	NO		AT3G23880.1	F-box and associated interaction domains-containing protein
Glyma.15G101900	15.2874	16.5173	15.1172	12.8321	12.3615	12.6946	NO		AT3G21580.1	cobalt ion transmembrane transporters
Glyma.15G102000	0.130732	0.40999	2.54879	1.83464	20.0441	19.0396	NO		AT5G35630.2	glutamine synthetase 2
Glyma.15G102400	30.0746	31.0441	19.5769	18.319	11.3071	12.7043	NO		AT3G06200.1	P-loop containing nucleoside triphosphate hydrolases superfamily protein
Glyma.15G102500	28.378	28.7341	30.7929	24.0827	25.1461	25.7187	NO		AT5G19010.1	mitogen-activated protein kinase 16
Glyma.15G102600	242.752	283.746	238.276	243.265	225.513	240.078	NO		AT1G07770.1	ribosomal protein S15A
Glyma.15G102800	2.9031	2.62712	3.35297	3.58923	2.29646	2.05513	NO		AT3G23590.1	REF4-related 1
Glyma.15G102900	6.50642	6.33728	2.17953	4.84443	6.78952	6.49357	NO
Glyma.15G103100	5.10298	5.33865	5.35188	4.11016	3.45734	4.36808	NO		AT5G19020.1	mitochondrial editing factor 18
Glyma.15G103200	12.1384	17.0201	7.49704	7.21819	3.72334	2.883	NO		AT3G06180.1	Ribosomal protein L34e superfamily protein
Glyma.15G103300	15.8896	14.8955	12.5273	12.1394	12.7508	12.9447	NO		AT3G06170.1	Serinc-domain containing serine and sphingolipid biosynthesis protein
Glyma.15G103700	9.15459	10.7478	1.9579	2.52978	4.1846	3.87212	NO		AT4G14240.1	CBS domain-containing protein with a domain of unknown function (DUF21)
Glyma.15G103900	0.66719	0.502334	1.5227	1.10152	1.92891	1.86282	NO		AT5G19060.1
Glyma.15G104000	35.5238	38.4071	21.609	23.2557	20.2715	19.4744	NO		AT5G19070.1	SNARE associated Golgi protein family
Glyma.15G104100	0.827977	0.625623	4.70836	4.56333	11.7424	12.0862	NO		AT3G06145.1
Glyma.15G104200	20.2814	21.6158	23.1359	22.5345	20.4944	20.9991	NO		AT5G52210.1	GTP-binding protein 1
Glyma.15G104300	6.32495	7.68288	3.5323	3.41021	3.52938	2.93612	NO		AT5G19080.1	RING/U-box superfamily protein
Glyma.15G104400	19.3539	21.7169	36.5098	33.1515	40.6988	45.1793	NO		AT5G19090.3	Heavy metal transport/detoxification superfamily protein
Glyma.15G104600	0.0881735	0.179771	0.582077	0.573539	1.0254	0.811105	NO	bHLH	AT3G06120.1	basic helix-loop-helix (bHLH) DNA-binding superfamily protein
Glyma.15G104700	0.449304	0.276578	7.16855	4.84278	4.97561	5.61067	NO		AT1G03220.1	Eukaryotic aspartyl protease family protein
Glyma.15G104800	0.59443	0.174942	0.974927	1.1623	0.407767	0.483443	NO		AT1G03220.1	Eukaryotic aspartyl protease family protein
Glyma.15G104900	13.5304	12.8442	32.9964	30.0006	41.5657	41.087	NO		AT1G03220.1	Eukaryotic aspartyl protease family protein
Glyma.15G105000	0.948427	1.03289	0.253025	0	0.248548	0	NO
Glyma.15G105100	122.555	109.112	82.823	92.2251	96.3032	96.1394	NO		AT5G19140.1	Aluminium induced protein with YGL and LRDR motifs
Glyma.15G105200	15.7969	20.4378	11.2286	12.5992	8.95088	9.09347	NO		AT5G19151.1
Glyma.15G105400	16.3746	16.0523	13.3318	18.8095	8.12307	7.02579	NO		AT3G06060.1	NAD(P)-binding Rossmann-fold superfamily protein
Glyma.15G105500	9.78137	13.3915	4.18203	5.92915	5.18493	4.62104	NO		AT5G19190.1
Glyma.15G105600	16.7166	18.5217	17.2585	17.3083	21.3388	20.7188	NO		AT3G06050.1	peroxiredoxin IIF
Glyma.15G105800	11.1468	9.29584	19.3401	17.2293	15.7013	16.4594	NO		AT4G14220.1	RING-H2 group F1A
Glyma.15G105900	39.7882	35.2217	50.3182	46.6628	32.1409	28.4681	NO		AT1G61800.1	glucose-6-phosphate/phosphate translocator 2
Glyma.15G106000	0.030973	0.0616661	0.458379	0.187083	2.70176	2.0117	NO		AT4G21760.1	beta-glucosidase 47
Glyma.15G106100	6.6306	6.75068	4.52601	4.70132	4.08601	4.14573	NO		AT4G21770.1	Pseudouridine synthase family protein
Glyma.15G106200	0.872094	0.509817	0.757358	1.12046	1.69846	1.48505	NO		AT4G04880.1	adenosine/AMP deaminase family protein
Glyma.15G106300	2.52383	0	4.21286	8.71128	5.2201	5.49409	NO
Glyma.15G106400	3.29298	3.21906	0.372835	0.595618	0.0978355	0.17574	NO		AT3G20530.1	Protein kinase superfamily protein
Glyma.15G106500	22.2794	26.4815	20.2446	18.9124	13.1372	14.1366	NO		AT1G61870.1	pentatricopeptide repeat 336
Glyma.15G106600	36.5147	31.2153	41.9201	36.0092	36.5703	34.6756	NO		AT4G04860.1	DERLIN-2.2
Glyma.15G106700	8.0579	9.34824	6.84116	10.4154	7.30151	7.90507	NO		AT4G21870.1	HSP20-like chaperones superfamily protein
Glyma.15G106800	2.26368	1.71489	8.57351	6.90136	8.10555	8.65361	NO		AT4G21890.1
Glyma.15G106900	224.744	217.786	161.231	171.276	112.762	111.621	NO		AT1G11650.2	RNA-binding (RRM/RBD/RNP motifs) family protein
Glyma.15G107000	2.3582	2.46522	5.61404	7.87437	4.47992	2.77196	NO		AT1G11655.1
Glyma.15G107200	14.2339	12.0573	27.6541	23.5683	27.0834	26.4506	NO		AT1G61900.1
Glyma.15G107300	22.3757	24.8566	15.7045	21.6666	15.4801	22.104	NO		AT4G21920.1
Glyma.15G107400	2.57698	3.4213	4.28846	4.63355	3.47725	3.43953	NO
Glyma.15G107700	8.72313	8.90671	5.56781	5.33907	5.36678	5.06855	NO		AT1G11700.1	Protein of unknown function, DUF584
Glyma.15G107800	6.1075	6.07181	4.56968	4.2495	3.05082	3.37402	NO		AT1G64570.1	Homeodomain-like superfamily protein
Glyma.15G107900	2.96591	2.88224	14.6931	11.6206	51.0377	49.4933	NO		AT4G04640.1	ATPase, F1 complex, gamma subunit protein
Glyma.15G108000	43.9639	40.6035	40.7873	46.7547	19.2181	19.1625	NO		AT1G11720.2	starch synthase 3
Glyma.15G108200	25.8581	30.6911	17.2178	16.9096	19.0185	18.691	NO		AT1G62040.2	Ubiquitin-like superfamily protein
Glyma.15G108300	0.760557	0.673217	1.14145	1.20326	1.23164	1.06067	NO		AT1G62050.1	Ankyrin repeat family protein
Glyma.15G108400	84.1692	81.1797	80.053	100.582	76.4255	71.827	NO		AT1G11840.6	glyoxalase I homolog
Glyma.15G108600	3.49855	2.78967	1.65317	1.86186	0.683485	0.867997	NO
Glyma.15G108700	101.813	117.202	23.3104	35.5821	12.0063	12.9895	NO		AT4G21990.1	APS reductase 3
Glyma.15G108900	6.60631	6.65647	6.66678	4.93872	7.07976	7.28884	NO		AT1G11820.2	O-Glycosyl hydrolases family 17 protein
Glyma.15G109300	13.2367	11.9494	21.6708	21.324	21.0313	24.5325	NO		AT1G11860.2	Glycine cleavage T-protein family
Glyma.15G109500	0.104262	0.129926	0.4492	0.217772	2.1581	2.19529	NO		AT4G22030.1	F-box family protein with a domain of unknown function (DUF295)
Glyma.15G109800	4.37131	5.10861	5.81006	8.06078	9.45349	10.9164	NO		AT4G04470.1	Peroxisomal membrane 22 kDa (Mpv17/PMP22) family protein
Glyma.15G110000	8.2424	6.59629	9.97193	12.1288	10.5142	8.90204	NO		AT5G42570.1	B-cell receptor-associated 31-like
Glyma.15G110200	0.126471	0.282505	0.908231	1.2222	1.95289	1.85498	NO		AT1G11910.1	aspartic proteinase A1
Glyma.15G110300	21.5457	28.202	27.0568	26.0885	35.8723	48.7817	NO	WRKY	AT1G62300.1	WRKY family transcription factor
Glyma.15G110400	1.53939	0.939455	1.32479	1.58221	1.64983	2.10933	NO		AT1G11915.1
Glyma.15G110700	32.8293	29.6702	23.7476	33.6832	23.9753	22.9183	NO		AT1G11930.2	Predicted pyridoxal phosphate-dependent enzyme, YBL036C type
Glyma.15G110800	1.64602	1.42889	1.35377	0.938938	0.575576	0.703848	NO		AT4G04370.1	Tetratricopeptide repeat (TPR)-like superfamily protein
Glyma.15G111000	20.7005	21.6257	13.2052	12.5657	7.75919	8.63072	NO		AT1G11940.1	Core-2/I-branching beta-1,6-N-acetylglucosaminyltransferase family protein
Glyma.15G111300	0.182967	0.530536	0.080776	0.127478	1.28366	1.4689	NO		AT3G21630.1	chitin elicitor receptor kinase 1
Glyma.15G111400	1.74618	2.44834	0.303604	0.48123	0.105235	0.0942459	NO		AT4G04330.1	Chaperonin-like RbcX protein
Glyma.15G111500	4.42641	4.19912	4.3632	4.8142	4.61562	4.47774	NO		AT4G04320.1	malonyl-CoA decarboxylase family protein
Glyma.15G111600	18.2698	18.1924	23.6408	24.8462	27.7464	28.7578	NO		AT4G22130.1	STRUBBELIG-receptor family 8
Glyma.15G111700	22.7879	21.1674	19.4721	21.8439	15.7899	15.9303	NO		AT2G20060.1	Ribosomal protein L4/L1 family
Glyma.15G111800	43.5702	45.8312	32.7196	40.2459	29.2854	29.6107	NO		AT1G14620.1	decoy
Glyma.15G111900	2.79052	2.83727	3.8269	3.87396	4.85344	5.05454	NO	TALE	AT1G62360.1	KNOX/ELK homeobox transcription factor
Glyma.15G112000	17.008	19.0271	19.828	17.3383	16.6072	16.0546	NO		AT4G04210.1	plant UBX domain containing protein 4
Glyma.15G112100	35.0078	38.5877	14.6091	15.4678	8.32397	7.96835	NO		AT4G04180.1	P-loop containing nucleoside triphosphate hydrolases superfamily protein
Glyma.15G112200	2.47351	3.06554	4.89414	3.46373	6.45662	5.39864	NO		AT4G22190.1
Glyma.15G112300	19.2834	16.4731	44.1188	43.5012	41.0687	40.604	NO		AT1G12000.1	Phosphofructokinase family protein
Glyma.15G112500	22.0148	24.7347	3.70977	3.68211	4.27293	3.64699	NO		AT4G04020.1	fibrillin
Glyma.15G112600	0.552255	0.773668	1.15132	1.04223	1.41431	1.2738	NO		AT4G03965.1	RING/U-box superfamily protein
Glyma.15G112700	23.7184	19.4397	69.5272	73.4678	95.9739	94.2938	NO		AT1G05010.1	ethylene-forming enzyme
Glyma.15G112900	18.4385	19.4328	11.0717	10.0037	8.31313	9.93304	NO		AT4G22260.1	Alternative oxidase family protein
Glyma.15G113000	0.125778	0.45886	0.379752	0.47122	0.666828	1.04531	NO		AT3G20300.1	Protein of unknown function (DUF3537)
Glyma.15G113200	0.412451	0.373086	2.39168	2.58934	5.61332	5.28705	NO		AT4G05520.1	EPS15 homology domain 2
Glyma.15G113300	0.386844	0.173533	1.7382	2.37229	11.3771	11.5515	NO		AT4G05530.1	indole-3-butyric acid response 1
Glyma.15G113400	13.0246	14.2671	6.80441	8.35872	5.77809	5.47157	NO		AT4G22290.1	Ubiquitin-specific protease family C19-related protein
Glyma.15G113600	2.8278	3.21618	4.85089	3.33935	5.22501	4.66978	NO		AT5G43820.1	Pentatricopeptide repeat (PPR) superfamily protein
Glyma.15G113700	3.93938	3.77651	4.20781	3.80372	5.49743	5.70722	NO		AT1G12020.1
Glyma.15G113800	34.8119	40.161	48.7555	54.9684	60.3563	53.8412	NO		AT4G22310.1	Uncharacterised protein family (UPF0041)
Glyma.15G113900	14.0846	13.9558	15.8146	15.1429	12.3973	12.3438	NO		AT4G22320.2
Glyma.15G114000	2.46571	3.42431	1.05844	1.0811	0.464432	0.142126	NO		AT1G62420.1	Protein of unknown function (DUF506)
Glyma.15G114100	0.529571	0.373876	0.856613	0.763613	1.77677	1.66207	NO		AT2G32300.1	uclacyanin 1
Glyma.15G114200	35.185	40.4716	33.1702	34.3649	27.7903	29.367	NO		AT4G12610.2	transcription activators;DNA binding;RNA polymerase II transcription factors;catalytics;transcription initiation factors
Glyma.15G114300	7.5047	7.41631	7.7637	8.61048	8.26103	9.95313	NO		AT1G12050.1	fumarylacetoacetase, putative
Glyma.15G114400	3.3828	3.19677	2.53762	2.33101	3.2888	3.31078	NO		AT1G12060.1	BCL-2-associated athanogene 5
Glyma.15G114700	0.0705327	0.115114	0.497399	0.330583	1.64192	1.3067	NO		AT3G51970.1	acyl-CoA sterol acyl transferase 1
Glyma.15G114800	2.69982	2.30938	2.63397	3.74456	3.21025	2.73986	NO		AT3G07880.1	Immunoglobulin E-set superfamily protein
Glyma.15G115000	127.885	93.9211	746.77	446.218	996.888	930.067	NO
Glyma.15G115100	8.30558	7.77062	8.79789	8.73496	9.29908	9.93513	NO		AT4G12560.1	F-box and associated interaction domains-containing protein
Glyma.15G115300	56.6997	53.631	92.8946	96.7203	147.941	126.104	NO		AT5G47550.1	Cystatin/monellin superfamily protein
Glyma.15G115400	26.8117	24.268	24.0272	23.9066	25.6428	25.4585	NO		AT5G47540.1	Mo25 family protein
Glyma.15G115500	12.8719	10.921	19.4196	26.2852	30.5951	25.3873	NO		AT3G02870.1	Inositol monophosphatase family protein
Glyma.15G115600	6.89047	6.92687	11.0762	10.5075	23.7106	27.5238	NO		AT5G47530.1	Auxin-responsive family protein
Glyma.15G115800	5.9224	4.07973	10.0263	10.5263	11.5853	13.7124	NO		AT4G16490.1	ARM repeat superfamily protein
Glyma.15G116000	1.76577	1.29474	2.158	1.78306	2.30209	2.21736	NO		AT5G23070.1	Thymidine kinase
Glyma.15G116300	6.6811	7.7591	2.88861	2.56092	3.71162	3.79187	NO	GRAS	AT4G17230.1	SCARECROW-like 13
Glyma.15G116500	45.3145	56.4963	46.9457	71.2679	69.4164	63.7191	NO		AT4G16450.1
Glyma.15G116700	8.13966	9.66489	6.95632	5.90021	6.88487	4.89957	NO		AT4G16447.1
Glyma.15G116800	3.48127	3.37422	2.89804	2.49229	1.7916	1.73143	NO		AT2G35760.1	Uncharacterised protein family (UPF0497)
Glyma.15G116900	1.29757	0.90993	0.237476	0.35091	0.28736	0.12781	NO		AT1G27350.1	Ribosome associated membrane protein RAMP4
Glyma.15G117000	1.10207	0.953572	3.74207	2.86815	5.83755	5.11113	NO		AT4G17240.1
Glyma.15G117100	7.12991	7.14184	6.62219	6.00593	4.42987	4.53987	NO		AT3G07740.1	homolog of yeast ADA2 2A
Glyma.15G117200	2.17062	2.11303	2.43098	2.27545	2.25505	2.48037	NO		AT5G55600.3	agenet domain-containing protein / bromo-adjacent homology (BAH) domain-containing protein
Glyma.15G117500	3.58135	4.05637	4.04781	3.91782	3.17444	3.03928	NO		AT3G11470.2	4\'-phosphopantetheinyl transferase superfamily
Glyma.15G117900	0.291246	0.220224	1.22703	1.28313	2.91971	2.77272	NO		AT4G16400.1
Glyma.15G118100	3.48352	4.32445	3.81612	3.21795	2.56335	2.70244	NO		AT4G16390.1	pentatricopeptide (PPR) repeat-containing protein
Glyma.15G118200	2.12377	2.46098	1.48183	1.56433	1.19523	1.31525	NO		AT4G16390.1	pentatricopeptide (PPR) repeat-containing protein
Glyma.15G118300	1.91897	2.19822	1.85495	1.67684	1.21258	1.22092	NO		AT4G16390.1	pentatricopeptide (PPR) repeat-containing protein
Glyma.15G118400	57.0197	58.6997	76.7354	86.9399	117.741	117.969	NO		AT1G51090.1	Heavy metal transport/detoxification superfamily protein
Glyma.15G118500	0	0.0317972	0.290442	0.177804	1.00022	0.803282	NO		AT5G50740.1	Heavy metal transport/detoxification superfamily protein
Glyma.15G118600	8.82826	9.40198	8.97934	9.85976	9.42707	8.67594	NO		AT4G16360.3	5\'-AMP-activated protein kinase beta-2 subunit protein
Glyma.15G118700	10.5955	10.3826	8.97093	12.4988	13.6374	11.0473	NO		AT5G47630.1	mitochondrial acyl carrier protein 3
Glyma.15G118800	0.188926	0.865161	0.540116	0.602567	4.02292	2.53568	NO	NF-YB	AT4G14540.1	nuclear factor Y, subunit B3
Glyma.15G118900	6.32052	6.76488	5.811	6.53458	6.43286	6.57724	NO		AT5G47650.1	nudix hydrolase homolog 2
Glyma.15G119000	1.03412	1.61329	0.783637	0.712601	0.900902	0.644395	NO	Trihelix	AT1G33240.1	GT-2-like 1
Glyma.15G120100	27.0445	30.9628	18.5415	20.7189	12.5382	12.9377	NO		AT5G47680.1
Glyma.15G120300	20.38	21.2034	14.0456	13.3105	10.1167	10.9241	NO		AT5G47690.2	binding
Glyma.15G120400	13.5773	15.0858	13.5246	13.1478	13.1878	14.0655	NO		AT5G47710.1	Calcium-dependent lipid-binding (CaLB domain) family protein
Glyma.15G120500	2.96055	3.72341	0.609213	0.582961	0.349177	0.157976	NO		AT2G22260.1	oxidoreductase, 2OG-Fe(II) oxygenase family protein
Glyma.15G120800	1.77831	1.92087	4.48692	4.20037	5.90434	6.21931	NO		AT5G47730.1	Sec14p-like phosphatidylinositol transfer family protein
Glyma.15G121200	34.4055	32.0074	31.9932	29.1738	28.2218	27.3867	NO		AT5G47750.1	D6 protein kinase like 2
Glyma.15G121300	0.545919	0.853854	0.916368	1.17953	0.741698	0.818181	NO		AT5G47760.1	2-phosphoglycolate phosphatase 2
Glyma.15G121400	33.8551	29.5434	91.7211	72.8402	89.6655	88.4239	NO		AT5G47770.1	farnesyl diphosphate synthase 1
Glyma.15G121500	3.29323	2.81238	3.68081	3.32092	3.29104	3.74397	NO		AT1G03370.1	C2 calcium/lipid-binding and GRAM domain containing protein
Glyma.15G121600	13.1122	13.1356	13.6569	11.8589	12.642	13.66	NO		AT5G47790.1	SMAD/FHA domain-containing protein
Glyma.15G121700	1.26071	1.47442	1.42013	1.1541	2.91084	3.19209	NO		AT5G47800.1	Phototropic-responsive NPH3 family protein
Glyma.15G121800	5.20058	4.05206	5.623	8.02415	6.64802	6.55722	NO		AT4G15950.1	RNA polymerase II, Rpb4, core protein
Glyma.15G122100	2.85001	2.44322	8.78528	6.60008	7.63362	5.97673	NO		AT4G17180.1	O-Glycosyl hydrolases family 17 protein
Glyma.15G122200	0.115512	0.116389	0.537347	0.484809	1.31025	0.99535	NO		AT4G05030.1	Copper transport protein family
Glyma.15G122300	39.5908	37.6066	49.9568	50.9309	57.5375	52.2465	NO		AT4G17170.1	RAB GTPase homolog B1C
Glyma.15G122400	10.4196	11.2447	12.6173	11.1515	11.2113	12.4776	NO		AT3G13290.1	varicose-related
Glyma.15G122600	11.1189	8.72697	25.5987	22.6006	26.7981	26.8877	NO		AT5G47780.1	galacturonosyltransferase 4
Glyma.15G122800	0.814861	1.0239	0.371469	0.437544	0.16977	0.24446	NO		AT4G02750.1	Tetratricopeptide repeat (TPR)-like superfamily protein
Glyma.15G122900	0.944866	1.13374	3.78617	3.15379	4.92351	4.70492	NO		AT1G08050.1	Zinc finger (C3HC4-type RING finger) family protein
Glyma.15G123000	24.2712	22.9708	20.0578	24.0827	22.0962	21.0982	NO	G2-like	AT3G24120.1	Homeodomain-like superfamily protein
Glyma.15G123100	25.1999	27.3791	14.0962	17.57	13.6004	12.9512	NO	G2-like	AT2G01060.1	myb-like HTH transcriptional regulator family protein
Glyma.15G123200	2.87681	2.02279	2.78598	3.17382	1.98471	2.25979	NO		AT4G17150.1	alpha/beta-Hydrolases superfamily protein
Glyma.15G123300	15.78	21.4685	9.14943	15.4051	8.82776	7.74115	NO
Glyma.15G123400	12.7425	14.7279	7.96554	9.49166	6.4009	7.56363	NO		AT3G52155.1	Phosphoglycerate mutase family protein
Glyma.15G123600	17.7898	17.8747	15.86	16.5828	16.4443	16.6882	NO		AT3G13340.2	Transducin/WD40 repeat-like superfamily protein
Glyma.15G123800	0.144718	0.197352	1.16549	0.831847	6.58713	4.74584	NO		AT5G10770.1	Eukaryotic aspartyl protease family protein
Glyma.15G123900	21.2369	25.7639	11.9255	11.1231	9.76644	10.4495	NO		AT2G44200.1	CBF1-interacting co-repressor CIR, N-terminal;Pre-mRNA splicing factor
Glyma.15G124000	0.171768	0.274761	0.308792	0.292036	1.25445	1.12423	NO		AT2G44190.1	Family of unknown function (DUF566)
Glyma.15G124100	13.9293	14.4123	8.79349	9.12705	7.15109	7.44784	NO		AT1G79610.1	Na+/H+ antiporter 6
Glyma.15G124200	13.0194	12.2211	18.1499	15.7308	13.6645	14.6068	NO		AT1G50500.1	Membrane trafficking VPS53 family protein
Glyma.15G124400	5.07234	4.35771	1.99773	1.89867	1.64525	1.85607	NO		AT2G02370.1	SNARE associated Golgi protein family
Glyma.15G124500	1.63671	2.03773	1.08862	0.759281	1.27658	1.18876	NO		AT4G24250.1	Seven transmembrane MLO family protein
Glyma.15G124600	45.147	43.1746	89.5633	70.5747	120.816	120.443	NO		AT5G49720.1	glycosyl hydrolase 9A1
Glyma.15G125000	2.02229	2.65858	1.37397	0.962039	0.700931	0.61445	NO		AT3G05390.1
Glyma.15G125100	10.7534	10.2507	9.14108	9.18083	6.59186	7.24928	NO		AT2G02400.1	NAD(P)-binding Rossmann-fold superfamily protein
Glyma.15G125200	8.81999	9.20066	7.07122	7.65468	6.23919	6.7263	NO		AT3G24315.1	Sec20 family protein
Glyma.15G125300	568.849	536.483	1346.48	1047.97	1232.89	1212.12	NO		AT5G59880.1	actin depolymerizing factor 3
Glyma.15G125400	4.86596	5.20011	2.98103	2.89729	2.24416	2.46995	NO	FAR1	AT1G52520.1	FAR1-related sequence 6
Glyma.15G125500	6.57128	5.96535	5.99142	5.2013	5.97644	6.48132	NO	FAR1	AT1G80010.1	FAR1-related sequence 8
Glyma.15G125700	4.81269	4.50068	4.75403	4.65054	3.49109	4.15417	NO		AT1G55270.1	Galactose oxidase/kelch repeat superfamily protein
Glyma.15G125800	22.7744	22.5448	27.7659	30.7519	24.2663	26.4572	NO		AT3G09800.1	SNARE-like superfamily protein
Glyma.15G125900	5.01838	5.22958	6.83242	6.08822	7.28907	7.635	NO		AT1G29820.2	Magnesium transporter CorA-like family protein
Glyma.15G126000	66.7169	71.0985	40.8996	38.9935	24.8918	26.8256	NO		AT1G29350.1	Kinase-related protein of unknown function (DUF1296)
Glyma.15G126200	63.0463	65.0187	49.2741	41.9679	40.6395	39.9563	NO		AT1G04760.1	vesicle-associated membrane protein 726
Glyma.15G126300	1.59748	1.47145	0.796438	0.688911	0.587308	0.386875	NO
Glyma.15G126400	14.1828	18.0917	8.84066	9.72357	10.1819	10.612	NO		AT5G45100.1	SBP (S-ribonuclease binding protein) family protein
Glyma.15G126500	15.3671	16.0119	14.4051	12.8259	13.0997	13.6096	NO		AT4G19670.1	RING/U-box superfamily protein
Glyma.15G126700	3.48643	4.13931	1.39631	1.17035	0.748882	0.812046	NO		AT1G31280.1	Argonaute family protein
Glyma.15G126800	2.99534	2.91481	2.69914	3.04307	2.07899	2.25971	NO		AT3G06880.1	Transducin/WD40 repeat-like superfamily protein
Glyma.15G127200	21.2873	23.2302	11.6959	10.034	12.0596	13.6897	NO		AT5G45110.1	NPR1-like protein 3
Glyma.15G127300	8.57906	9.85751	7.2808	9.47689	8.62358	8.86875	NO		AT1G49245.1	Prefoldin chaperone subunit family protein
Glyma.15G127400	5.98562	5.62073	6.53382	5.6886	7.3647	7.46568	NO		AT1G08490.1	chloroplastic NIFS-like cysteine desulfurase
Glyma.15G127600	5.02139	5.39114	6.69446	8.36266	9.18478	8.07238	NO		AT1G71440.1	tubulin folding cofactor E / Pfifferling (PFI)
Glyma.15G127700	32.7836	33.0335	29.3298	29.6617	24.5442	25.2735	NO		AT5G45160.1	Root hair defective 3 GTP-binding protein (RHD3)
Glyma.15G127800	5.07425	5.07902	6.89122	6.38391	6.55437	6.11171	NO		AT5G45170.1	Haloacid dehalogenase-like hydrolase (HAD) superfamily protein
Glyma.15G128300	0.254016	0.277753	4.38048	2.52297	8.23379	9.83056	NO		AT3G54950.1	patatin-like protein 6
Glyma.15G128400	105.967	129.35	38.6602	59.1442	35.6938	30.4533	NO		AT2G34690.1	Glycolipid transfer protein (GLTP) family protein
Glyma.15G128500	14.2716	14.9237	8.59187	8.31372	6.22728	6.73991	NO		AT1G30460.1	cleavage and polyadenylation specificity factor 30
Glyma.15G128700	1.46933	2.41987	4.81368	5.04663	6.2714	8.38551	NO		AT2G38380.1	Peroxidase superfamily protein
Glyma.15G129100	12.3761	11.5098	4.69593	7.69449	3.59097	4.81872	NO		AT4G05410.1	Transducin/WD40 repeat-like superfamily protein
Glyma.15G129200	1.44724	1.41813	4.56333	4.24749	10.3389	8.28595	NO		AT5G06730.1	Peroxidase superfamily protein
Glyma.15G129300	15.7834	15.7266	12.3894	10.8981	9.66401	9.55783	NO		AT1G30470.1	SIT4 phosphatase-associated family protein
Glyma.15G129400	10.2897	11.2891	5.31982	4.71023	2.88435	3.70642	NO		AT5G46920.1	Intron maturase, type II family protein
Glyma.15G129500	15.2783	11.9561	23.4598	22.683	20.3447	18.3623	NO		AT5G04885.1	Glycosyl hydrolase family protein
Glyma.15G129600	6.46256	5.25315	9.35268	6.62511	20.8069	19.5012	NO		AT3G24060.1	Plant self-incompatibility protein S1 family
Glyma.15G129700	9.82504	8.96599	16.2068	16.885	24.5524	21.8528	NO	HD-ZIP	AT2G34710.1	Homeobox-leucine zipper family protein / lipid-binding START domain-containing protein
Glyma.15G129800	137.91	154.283	155.82	187.104	139.197	147.677	NO		AT1G23410.1	Ribosomal protein S27a / Ubiquitin family protein
Glyma.15G129900	2.61369	3.05762	1.88432	2.82819	2.56545	2.32122	NO	NF-YA	AT1G30500.2	nuclear factor Y, subunit A7
Glyma.15G130000	59.9963	68.2909	42.7253	55.7672	43.6123	39.5089	NO		AT5G48760.1	Ribosomal protein L13 family protein
Glyma.15G130100	53.0324	52.3695	40.7585	45.4705	40.2999	38.633	NO		AT4G05390.1	root FNR 1
Glyma.15G130200	0.69946	1.23118	1.26798	0.918557	2.55572	2.29562	NO		AT4G21740.1
Glyma.15G130300	29.2124	29.74	27.0698	28.1032	30.2284	29.3937	NO		AT4G21160.1	Calcium-dependent ARF-type GTPase activating protein family
Glyma.15G130500	0.810508	0.965861	1.92906	1.43909	6.24027	5.97741	NO		AT1G30520.1	acyl-activating enzyme 14
Glyma.15G130600	6.89138	6.893	5.33141	4.53997	3.78114	4.38213	NO		AT2G34730.1	myosin heavy chain-related
Glyma.15G130700	4.97657	5.58577	4.04738	4.57265	4.61247	4.59662	NO
Glyma.15G130800	46.4706	44.209	50.1422	49.6867	39.2712	37.6335	NO		AT1G30580.1	GTP binding
Glyma.15G130900	1.47973	0.950413	5.1693	4.80791	4.24538	4.37617	NO		AT4G20940.1	Leucine-rich receptor-like protein kinase family protein
Glyma.15G131000	0.473788	0.326295	1.9718	1.83518	1.45415	2.1719	NO
Glyma.15G131100	19.0278	24.2139	18.7079	16.1807	14.4515	16.5874	NO		AT3G24080.1	KRR1 family protein
Glyma.15G131200	3.08023	3.25296	2.47324	2.72771	2.89696	2.76364	NO		AT4G20930.1	6-phosphogluconate dehydrogenase family protein
Glyma.15G131600	0.157181	0.1831	0.295676	0.265868	1.16231	1.18256	NO		AT4G20900.1	Tetratricopeptide repeat (TPR)-like superfamily protein
Glyma.15G131700	10.551	9.95646	11.7226	13.8583	11.4941	10.9293	NO		AT5G63890.2	histidinol dehydrogenase
Glyma.15G131800	5.80782	6.95111	3.08672	3.10408	2.15188	2.53047	NO		AT1G51965.1	ABA Overly-Sensitive 5
Glyma.15G131900	51.4967	53.014	57.4061	66.5743	57.6834	51.554	NO		AT3G24160.1	putative type 1 membrane protein
Glyma.15G132200	52.8285	41.1851	147.07	129.251	129.537	122.894	NO		AT5G23860.1	tubulin beta 8
Glyma.15G132300	0.293528	2.59846	0	1.67031	0.620779	0	NO
Glyma.15G132400	3.46723	3.72812	4.02012	3.8502	4.85659	5.51467	NO		AT4G20880.1	ethylene-responsive nuclear protein / ethylene-regulated nuclear protein (ERT2)
Glyma.15G132500	9.44132	7.78082	13.249	17.6132	11.3824	10.9131	NO		AT2G34770.1	fatty acid hydroxylase 1
Glyma.15G132600	0.0564378	0.199065	0.994684	0.946681	1.29631	1.68968	NO		AT1G30760.1	FAD-binding Berberine family protein
Glyma.15G132800	4.03305	3.98349	17.8281	13.9627	37.7795	41.4155	NO		AT4G20840.1	FAD-binding Berberine family protein
Glyma.15G133500	4.50662	4.17291	6.06037	5.65729	4.24882	3.90052	NO		AT1G04900.1	Protein of unknown function (DUF185)
Glyma.15G133700	2.51489	2.5266	12.9582	9.30295	23.733	25.5289	NO		AT5G11720.1	Glycosyl hydrolases family 31 protein
Glyma.15G133900	3.951	3.01029	12.8224	10.702	18.1862	14.389	NO		AT1G30700.1	FAD-binding Berberine family protein
Glyma.15G134500	7.92158	8.10251	7.25338	7.2624	5.68576	5.71788	NO		AT1G30680.1	toprim domain-containing protein
Glyma.15G134600	2.07532	2.40325	2.51353	1.6014	3.59218	3.24973	NO		AT1G19980.1	cytomatrix protein-related
Glyma.15G134800	32.8835	30.624	35.4835	29.0089	26.6747	28.1623	NO		AT3G06040.1	Ribosomal protein L12/ ATP-dependent Clp protease adaptor protein ClpS family protein
Glyma.15G134900	2.34668	3.16236	2.12621	1.47127	1.99152	1.33508	NO		AT1G64890.1	Major facilitator superfamily protein
Glyma.15G135100	14.3656	14.936	9.40849	11.0019	7.75736	7.66869	NO	MYB_related	AT1G49950.1	telomere repeat binding factor 1
Glyma.15G135200	2.80135	2.55737	17.3199	8.97503	68.7661	52.2952	NO		AT2G32440.2	ent-kaurenoic acid hydroxylase 2
Glyma.15G135500	11.4878	12.242	13.3115	12.8219	13.6826	11.753	NO		AT4G20760.1	NAD(P)-binding Rossmann-fold superfamily protein
Glyma.15G135600	1.2972	1.24642	3.5589	2.76809	2.78511	3.91722	NO	WRKY	AT1G30650.1	WRKY DNA-binding protein 14
Glyma.15G135800	29.9411	27.3691	33.0032	41.0306	33.7136	28.4327	NO		AT3G48750.1	cell division control 2
Glyma.15G135900	6.20914	8.15935	2.26459	2.82302	1.64788	1.93195	NO		AT1G53645.1	hydroxyproline-rich glycoprotein family protein
Glyma.15G136000	10.8606	11.7083	8.79601	9.19347	8.02774	7.77112	NO		AT1G30620.1	NAD(P)-binding Rossmann-fold superfamily protein
Glyma.15G136100	122.365	129.872	170.316	155.381	152.394	153.596	NO		AT1G30630.1	Coatomer epsilon subunit
Glyma.15G136200	4.5292	3.93991	5.259	5.40326	5.751	5.23787	NO		AT5G44520.1	NagB/RpiA/CoA transferase-like superfamily protein
Glyma.15G136300	22.7792	27.3959	16.782	17.1507	11.2748	11.7663	NO		AT3G06480.1	DEAD box RNA helicase family protein
Glyma.15G136400	38.705	38.7669	35.6731	30.2826	25.9506	27.8862	NO		AT1G48110.1	evolutionarily conserved C-terminal region 7
Glyma.15G136500	2.03497	1.73138	2.74953	3.11594	2.32332	2.81148	NO		AT3G62270.1	HCO3- transporter family
Glyma.15G136600	20.1215	21.5097	31.1095	28.4108	30.1134	30.3942	NO		AT3G17300.1
Glyma.15G136700	0.140271	0.225118	0.0662053	0.186216	2.40097	2.29575	NO		AT1G48100.1	Pectin lyase-like superfamily protein
Glyma.15G136800	6.92698	7.72929	8.13022	10.0998	9.6292	9.73015	NO		AT5G30510.1	ribosomal protein S1
Glyma.15G136900	21.8386	23.2404	12.6687	12.8083	8.97326	9.37399	NO		AT5G49930.1	zinc knuckle (CCHC-type) family protein
Glyma.15G137000	9.75701	9.42152	9.17618	9.3926	7.7833	8.18072	NO		AT3G17205.1	ubiquitin protein ligase 6
Glyma.15G137300	11.6478	14.0302	9.50392	12.4768	8.46301	6.98929	NO		AT2G43630.1
Glyma.15G137400	0.986625	0.703308	2.3557	1.57276	3.08071	2.23181	NO
Glyma.15G137500	1.76117	2.31344	5.33048	11.4639	4.54265	6.39258	NO
Glyma.15G137700	3.0801	2.28774	3.26936	3.44022	3.72324	3.45265	NO		AT5G49610.1	F-box family protein
Glyma.15G137800	17.1318	16.7582	15.2256	13.4882	12.541	12.9536	NO		AT5G49580.1	Chaperone DnaJ-domain superfamily protein
Glyma.15G137900	16.2308	19.2697	18.5572	18.1094	17.7115	16.2944	NO		AT3G17170.1	Translation elongation factor EF1B/ribosomal protein S6 family protein
Glyma.15G138200	33.6912	33.8537	29.9858	41.1401	25.9182	23.8403	NO		AT5G49540.1	Rab5-interacting family protein
Glyma.15G138500	7.24076	4.57988	35.7388	25.8226	40.0947	34.1256	NO		AT3G17120.1
Glyma.15G138600	0.298187	0.151594	2.18399	2.06316	2.43774	2.21566	NO		AT2G36110.1	Polynucleotidyl transferase, ribonuclease H-like superfamily protein
Glyma.15G138700	0.378636	0	1.43463	2.02755	6.0182	2.48251	NO		AT1G49330.1	hydroxyproline-rich glycoprotein family protein
Glyma.15G139100	46.4382	48.181	37.1409	48.295	28.2487	26.6753	NO		AT5G49510.1	prefoldin 3
Glyma.15G139200	5.78478	8.09025	17.8132	13.898	19.4589	20.5755	NO		AT3G17100.1	sequence-specific DNA binding transcription factors
Glyma.15G139500	17.1522	17.0104	11.9926	12.3098	10.7478	10.8114	NO		AT3G17090.1	Protein phosphatase 2C family protein
Glyma.15G139600	2.94686	1.70511	9.19591	8.31137	14.5094	12.1578	NO		AT4G16230.1	GDSL-like Lipase/Acylhydrolase superfamily protein
Glyma.15G139700	7.40972	5.17764	9.63683	11.1241	7.06342	4.85988	NO		AT2G23540.1	GDSL-like Lipase/Acylhydrolase superfamily protein
Glyma.15G139900	20.8875	27.612	17.259	20.5441	15.0186	13.3731	NO		AT3G06610.1	DNA-binding enhancer protein-related
Glyma.15G140000	9.89415	10.8862	8.70268	7.39782	8.68242	9.14336	NO		AT2G18790.1	phytochrome B
Glyma.15G140200	0.280944	0.392317	2.56423	1.9016	3.56805	3.85411	NO		AT3G06650.1	ATP-citrate lyase B-1
Glyma.15G140300	38.6197	33.3841	76.035	69.9547	73.9345	68.4883	NO		AT3G06650.1	ATP-citrate lyase B-1
Glyma.15G140600	2.39942	1.99003	1.08711	1.62509	1.02757	0.832514	NO		AT1G32583.1
Glyma.15G140700	25.8451	28.1352	5.25891	5.33974	2.71445	2.65179	NO		AT1G18260.1	HCP-like superfamily protein
Glyma.15G140800	9.20342	9.24379	9.70642	9.0308	5.05939	6.60337	NO		AT5G58040.1	homolog of yeast FIP1 [V]
Glyma.15G140900	9.23751	7.83253	14.3976	13.1028	10.9533	11.0695	NO		AT3G66658.2	aldehyde dehydrogenase 22A1
Glyma.15G141200	31.319	33.4373	17.874	19.782	20.7635	18.6462	NO		AT3G17000.1	ubiquitin-conjugating enzyme 32
Glyma.15G141400	3.76417	3.45555	2.87193	2.6456	2.02408	2.09494	NO	GRAS	AT3G03450.1	RGA-like 2
Glyma.15G141900	0.0565247	0.0274688	0.21208	0.249103	2.45124	2.10741	NO
Glyma.15G142600	7.7529	7.55103	6.9515	6.31086	5.04037	5.57085	NO		AT5G49430.1	WD40/YVTN repeat-like-containing domain;Bromodomain
Glyma.15G142700	17.6736	21.4983	10.2155	11.7444	8.99115	7.71294	NO		AT3G16980.1	RNA polymerases M/15 Kd subunit
Glyma.15G142900	22.9029	29.4212	3.52653	4.53929	1.46289	1.64681	NO		AT4G16160.2	Mitochondrial import inner membrane translocase subunit Tim17/Tim22/Tim23 family protein
Glyma.15G143000	40.4573	39.9178	18.4238	17.5283	11.1574	10.7449	NO		AT3G06670.1	binding
Glyma.15G143100	4.03333	3.39913	9.28024	8.62884	11.9953	11.197	NO		AT3G16950.2	lipoamide dehydrogenase 1
Glyma.15G143300	23.2664	22.5512	28.6753	37.6176	26.2206	24.0643	NO		AT4G02080.1	secretion-associated RAS super family 2
Glyma.15G143400	8.34679	8.78491	4.36395	5.0751	4.64515	5.1786	NO	CAMTA	AT4G16150.1	calmodulin binding;transcription regulators
Glyma.15G143600	0.385033	0.445593	1.87487	1.93728	8.00056	6.27846	NO		AT3G16920.1	chitinase-like protein 2
Glyma.15G143800	0	0	0	0.264802	3.60065	3.42124	NO		AT4G16146.1	cAMP-regulated phosphoprotein 19-related protein
Glyma.15G144100	0.113202	0.077482	0.694308	0.484674	2.3457	2.1533	NO		AT3G58650.1
Glyma.15G144500	4.02166	4.09699	4.22924	4.3825	3.5451	3.60491	NO	FAR1	AT1G10240.1	FAR1-related sequence 11
Glyma.15G144600	0	0	0	0	2.70089	0	NO
Glyma.15G144800	53.449	52.0787	49.5105	52.4032	46.3163	43.7159	NO		AT4G16143.2	importin alpha isoform 2
Glyma.15G144900	25.1561	47.4265	13.1586	34.2293	23.1468	10.6834	NO
Glyma.15G145000	18.1476	17.1989	41.9228	36.6468	38.8646	43.4382	NO
Glyma.15G145200	6.50398	5.77326	9.4882	9.14993	7.40205	7.34504	NO	ARR-B	AT4G16110.1	response regulator 2
Glyma.15G145400	315.53	359.627	72.115	87.195	50.2914	46.5765	NO		AT5G49230.1	Drought-responsive family protein
Glyma.15G145700	0	0	0.684774	0.538461	1.26226	0.91752	NO
Glyma.15G145900	4.26093	3.80964	3.26805	3.15113	4.99476	2.99639	NO
Glyma.15G146000	2.62263	2.22491	1.98943	2.71306	3.07018	1.94733	NO
Glyma.15G146200	11.4758	13.0453	10.8508	11.5976	10.5174	10.3566	NO		AT1G34770.1
Glyma.15G146600	0.203839	0.67008	0.272968	0.383768	4.46058	3.32466	NO		AT1G24020.2	MLP-like protein 423
Glyma.15G146800	1.36087	1.3282	9.76674	7.51094	12.5805	9.18728	NO		AT3G16850.1	Pectin lyase-like superfamily protein
Glyma.15G147100	4.91959	5.8251	3.04728	4.69305	2.24418	2.36917	NO		AT1G75660.1	5\'-3\' exoribonuclease 3
Glyma.15G147200	13.3695	12.7325	10.8915	12.6018	10.5826	9.72965	NO		AT4G15780.1	vesicle-associated membrane protein 724
Glyma.15G147300	9.18227	9.29538	18.2908	16.3984	19.1851	18.743	NO		AT4G15790.1
Glyma.15G147700	507.935	578.065	521.165	690.629	567.124	504.803	NO		AT5G27700.1	Ribosomal protein S21e
Glyma.15G147900	2.33747	2.95415	0.971812	1.11886	0.431747	0.304113	NO
Glyma.15G148000	24.7476	26.2289	24.1185	23.6984	20.1333	21.4217	NO		AT3G62720.2	xylosyltransferase 1
Glyma.15G148200	29.2008	28.1943	23.9784	22.3629	16.4737	18.9897	NO		AT3G06930.1	protein arginine methyltransferase 4B
Glyma.15G148300	0.0236136	0	2.25135	1.81951	7.5952	7.86835	NO		AT4G15830.1	ARM repeat superfamily protein
Glyma.15G148400	0.966343	0.94429	2.33813	2.04884	2.42633	2.25153	NO
Glyma.15G148500	38.2267	37.9702	58.7997	50.2679	47.4417	51.325	NO		AT2G47800.1	multidrug resistance-associated protein 4
Glyma.15G148700	3.81739	4.47625	2.70529	2.49146	1.7573	2.1106	NO		AT4G15880.1	Cysteine proteinases superfamily protein
Glyma.15G148800	21.0026	21.7169	26.1789	23.4244	23.2546	23.6405	NO		AT3G16630.2	P-loop containing nucleoside triphosphate hydrolases superfamily protein
Glyma.15G148900	559.496	581.009	433.048	469.82	473.468	467.539	NO		AT3G16640.1	translationally controlled tumor protein
Glyma.15G149000	0.378134	0.345733	1.88648	1.71861	2.39979	2.70839	NO		AT4G15890.1	binding
Glyma.15G149100	20.2571	20.0478	15.8862	15.2713	12.9703	12.8781	NO		AT5G49060.1	Heat shock protein DnaJ, N-terminal with domain of unknown function (DUF1977)
Glyma.15G149200	1.43156	1.40707	6.15905	5.23558	8.23707	10.0557	NO		AT3G06880.2	Transducin/WD40 repeat-like superfamily protein
Glyma.15G149300	25.0199	24.5173	20.6177	20.8678	15.8467	14.7768	NO		AT4G15900.1	pleiotropic regulatory locus 1
Glyma.15G149600	23.6704	24.2506	33.3557	37.8112	38.091	45.7319	NO		AT4G15910.1	drought-induced 21
Glyma.15G149700	0.594961	0.452611	4.41644	2.72295	8.37672	7.35877	NO		AT5G49100.1
Glyma.15G150000	15.4623	20.8307	14.7235	14.7362	19.6051	16.8546	NO		AT4G15930.1	Dynein light chain type 1 family protein
Glyma.15G150100	12.9769	12.884	8.42159	9.57504	8.64148	8.88195	NO		AT4G15930.1	Dynein light chain type 1 family protein
Glyma.15G150400	3.37522	3.5781	2.64096	2.80817	1.75585	1.93294	NO		AT3G06840.1
Glyma.15G150500	2.99474	5.07105	4.94529	7.07939	6.22993	6.11017	NO		AT3G16720.1	TOXICOS EN LEVADURA 2
Glyma.15G150700	9.60811	9.45257	6.72132	7.77099	6.78945	7.04329	NO		AT3G16730.1
Glyma.15G150900	25.9929	25.7573	23.1105	21.0038	22.2414	22.513	NO		AT3G06810.1	acyl-CoA dehydrogenase-related
Glyma.15G151000	24.0309	27.5523	4.15547	4.18495	1.21469	0.983311	NO		AT5G49190.1	sucrose synthase 2
Glyma.15G151300	0.425979	0.145179	0.548968	0.766104	1.28183	1.43129	NO
Glyma.15G151500	0.51817	0.499291	0.849337	1.13067	0.380467	0.563564	NO		AT2G42740.1	ribosomal protein large subunit 16A
Glyma.15G151600	0.676521	0.168383	0.602447	0.603014	1.86491	0.90461	NO
Glyma.15G151700	3.80299	4.12982	1.64506	2.40685	0.696826	0.678402	NO
Glyma.15G152000	252.722	253.655	141.626	167.226	80.3237	92.9218	NO	ERF	AT3G16770.1	ethylene-responsive element binding protein
Glyma.15G152100	8.25468	8.27646	4.42623	5.29823	3.69662	3.7439	NO		AT3G16785.1	phospholipase D P1
Glyma.15G152200	6.33484	6.27834	5.08678	5.33162	4.81966	4.90002	NO		AT4G12010.1	Disease resistance protein (TIR-NBS-LRR class) family
Glyma.15G152300	8.22838	6.05957	9.29214	6.61309	10.5985	5.00414	NO		AT4G16990.2	disease resistance protein (TIR-NBS class), putative
Glyma.15G152400	0.527337	0.568836	2.80107	2.23317	7.05087	8.76616	NO		AT4G12010.1	Disease resistance protein (TIR-NBS-LRR class) family
Glyma.15G152500	1.31549	1.19756	4.05599	4.5364	13.9389	13.6763	NO		AT3G05640.2	Protein phosphatase 2C family protein
Glyma.15G152600	19.8486	17.6801	16.942	20.0829	17.5432	17.2757	NO		AT4G16060.1
Glyma.15G152700	8.40256	7.69876	7.13347	7.28091	6.92407	6.60759	NO		AT4G16070.1	Mono-/di-acylglycerol lipase, N-terminal;Lipase, class 3
Glyma.15G152900	36.9293	39.0029	26.0714	28.9202	34.0374	32.8976	NO		AT1G09070.1	soybean gene regulated by cold-2
Glyma.15G153000	38.394	41.2927	11.1246	11.3424	5.97786	5.54179	NO		AT5G48970.1	Mitochondrial substrate carrier family protein
Glyma.15G153100	8.15687	10.6446	6.60346	7.29711	5.45692	6.19843	NO		AT3G21400.1
Glyma.15G153300	1.31148	1.2616	1.87051	1.75861	1.83403	1.67005	NO		AT5G07900.1	Mitochondrial transcription termination factor family protein
Glyma.15G153400	2.22032	2.02853	2.18167	1.73195	1.86989	1.80056	NO		AT5G07900.1	Mitochondrial transcription termination factor family protein
Glyma.15G153500	5.512	5.01538	3.69155	3.10743	2.77403	4.02881	NO		AT5G07900.1	Mitochondrial transcription termination factor family protein
Glyma.15G153600	5.61765	6.06389	5.82587	4.76255	5.51559	5.55492	NO		AT5G07900.1	Mitochondrial transcription termination factor family protein
Glyma.15G154000	32.4936	31.8733	31.7194	28.4343	28.4677	27.0673	NO		AT4G02570.2	cullin 1
Glyma.15G154100	24.4835	21.433	31.2108	39.5436	20.7849	22.6516	NO		AT3G21420.1	2-oxoglutarate (2OG) and Fe(II)-dependent oxygenase superfamily protein
Glyma.15G154200	7.30961	7.78905	5.15576	4.55573	3.76471	3.94431	NO		AT3G62900.1	CW-type Zinc Finger
Glyma.15G154300	19.9737	18.5551	26.9241	22.432	22.7504	25.6597	NO		AT1G09020.1	homolog of yeast sucrose nonfermenting 4
Glyma.15G154400	11.4322	11.1052	9.36948	9.43866	7.42439	7.0568	NO		AT5G18540.1
Glyma.15G154500	2.55196	2.6195	1.74818	1.58217	1.91614	1.84495	NO		AT5G07900.1	Mitochondrial transcription termination factor family protein
Glyma.15G154700	0.746505	1.29207	9.53029	7.15397	14.9749	13.5911	NO		AT4G20260.2	plasma-membrane associated cation-binding protein 1
Glyma.15G154900	8.24836	6.84057	21.7887	19.7819	16.3112	17.1536	NO		AT5G44635.1	minichromosome maintenance (MCM2/3/5) family protein
Glyma.15G155300	13.0952	14.7539	24.1728	18.7147	36.5945	32.6219	NO		AT5G44670.1	Domain of unknown function (DUF23)
Glyma.15G155400	2.21992	2.50597	5.31596	4.89652	5.39235	5.61437	NO		AT3G46550.1	Fasciclin-like arabinogalactan family protein
Glyma.15G155700	0.0844598	0.0298502	2.11618	1.72513	29.0253	51.7305	NO		AT1G30870.1	Peroxidase superfamily protein
Glyma.15G155800	0.336308	0.326765	0.631602	0.736578	0.997509	1.34	NO
Glyma.15G155900	3.69542	2.98375	2.25207	2.36104	2.25101	2.64262	NO		AT5G17370.1	Transducin/WD40 repeat-like superfamily protein
Glyma.15G156400	14.5789	15.1218	7.86711	7.80881	10.7043	11.5237	NO		AT1G30900.1	VACUOLAR SORTING RECEPTOR 6
Glyma.15G156500	6.01481	5.23376	7.4538	7.87078	6.78131	7.29775	NO		AT4G20130.1	plastid transcriptionally active 14
Glyma.15G156600	2.28454	2.87775	1.56492	1.26041	1.46169	1.55149	NO		AT3G57430.1	Tetratricopeptide repeat (TPR)-like superfamily protein
Glyma.15G156700	33.3783	22.381	30.3125	27.9347	15.39	16.4866	NO		AT5G44730.2	Haloacid dehalogenase-like hydrolase (HAD) superfamily protein
Glyma.15G156800	79.2897	80.9658	71.5078	58.812	30.6998	40.6506	NO
Glyma.15G156900	27.9594	26.9101	15.6338	18.4201	11.7503	15.0047	NO		AT4G20070.1	allantoate amidohydrolase
Glyma.15G157100	0.0859413	0.119566	1.04316	0.793251	3.42022	2.83718	NO		AT5G44030.1	cellulose synthase A4
Glyma.15G157500	17.7066	18.1703	14.1547	15.7714	12.8892	12.9227	NO		AT2G32260.1	phosphorylcholine cytidylyltransferase
Glyma.15G157700	6.52103	8.37127	6.4494	6.06471	6.11099	5.95637	NO		AT3G17365.1	S-adenosyl-L-methionine-dependent methyltransferases superfamily protein
Glyma.15G157800	7.98501	7.44692	11.68	10.4258	11.1056	11.1735	NO		AT3G06960.1	pigment defective 320
Glyma.15G157900	0.87693	1.02236	1.40483	1.17914	0.883605	1.52273	NO		AT1G55860.1	ubiquitin-protein ligase 1
Glyma.15G158100	27.7799	30.1679	13.8717	15.326	8.25468	8.42394	NO		AT5G62270.2
Glyma.15G158300	7.9846	8.44052	6.98418	7.30782	6.62913	6.93901	NO		AT5G44790.1	copper-exporting ATPase / responsive-to-antagonist 1 / copper-transporting ATPase (RAN1)
Glyma.15G158400	142.154	162.604	115.827	189.797	134.524	119.572	NO		AT4G15000.1	Ribosomal L27e protein family
Glyma.15G158500	3.88998	3.91295	3.01184	3.19978	2.36398	2.62502	NO		AT5G42400.1	SET domain protein 25
Glyma.15G158600	8.19794	8.13168	4.50685	4.80036	2.24385	2.80794	NO		AT1G31040.1	PLATZ transcription factor family protein
Glyma.15G158800	55.5581	58.0677	51.395	49.1678	41.9293	41.9932	NO		AT3G19760.1	eukaryotic initiation factor 4A-III
Glyma.15G158900	25.1675	26.1541	12.8681	13.537	10.0602	10.5322	NO		AT1G06430.1	FTSH protease 8
Glyma.15G159000	13.3252	11.9832	6.31736	7.4626	6.07578	5.99784	NO		AT1G31120.1	K+ uptake permease 10
Glyma.15G160400	0.548615	0.44118	2.82282	2.36404	6.56407	6.58097	NO		AT3G54070.1	Ankyrin repeat family protein
Glyma.15G160500	9.96567	10.0965	14.8855	13.7977	14.334	15.0553	NO		AT2G22370.1
Glyma.15G161000	13.1575	14.3387	18.5471	21.5847	26.0796	23.3206	NO		AT1G31160.1	HISTIDINE TRIAD NUCLEOTIDE-BINDING 2
Glyma.15G161200	2.68364	2.76275	0.851433	0.692943	0.546218	0.318994	NO		AT2G18890.1	Protein kinase superfamily protein
Glyma.15G162100	1.85847	0.724222	0.620328	0	0	0	NO		AT1G70530.1	cysteine-rich RLK (RECEPTOR-like protein kinase) 3
Glyma.15G162300	14.197	14.5471	9.11488	8.01339	8.2077	9.24436	NO		AT5G57360.1	Galactose oxidase/kelch repeat superfamily protein
Glyma.15G162500	2.80565	3.03463	3.92923	2.73852	4.25131	3.89774	NO		AT2G18940.1	Tetratricopeptide repeat (TPR)-like superfamily protein
Glyma.15G162600	4.02853	5.5644	11.7203	10.2472	14.9712	18.749	NO		AT4G30190.1	H(+)-ATPase 2
Glyma.15G162800	1.56714	1.8754	7.10823	6.03172	9.94421	11.39	NO		AT4G30180.1	sequence-specific DNA binding transcription factors;transcription regulators
Glyma.15G162900	16.2477	17.6833	7.06238	7.97714	3.14305	3.93041	NO		AT2G25800.1	Protein of unknown function (DUF810)
Glyma.15G163100	0.604175	0.405325	1.4487	1.25403	4.0812	3.84058	NO		AT4G25910.1	NFU domain protein 3
Glyma.15G163200	5.45007	4.74243	12.3708	9.22441	13.8674	13.6154	NO		AT5G57340.1
Glyma.15G163500	1.62728	1.48019	13.602	11.1771	8.61215	10.9193	NO		AT2G18980.1	Peroxidase superfamily protein
Glyma.15G163600	50.2015	48.8037	35.0849	41.2624	26.0965	24.8405	NO		AT5G57330.1	Galactose mutarotase-like superfamily protein
Glyma.15G163700	23.5036	21.2761	29.7937	26.4239	23.945	24.4095	NO		AT4G30160.1	villin 4
Glyma.15G163800	12.5375	10.645	7.5323	7.40774	5.06977	5.46665	NO		AT1G17690.1
Glyma.15G163900	17.9302	19.2031	13.7456	12.5681	12.4396	14.1808	NO		AT3G20250.1	pumilio 5
Glyma.15G164000	6.22573	6.59422	4.9747	6.57999	4.62244	4.05286	NO		AT2G19080.1	metaxin-related
Glyma.15G164100	2.39062	2.5072	1.34743	1.67555	1.57845	1.7497	NO		AT4G30130.1	Protein of unknown function (DUF630 and DUF632)
Glyma.15G164700	3.54893	3.25809	2.7054	3.30362	2.22445	2.49863	NO		AT5G57250.1	Pentatricopeptide repeat (PPR) superfamily protein
Glyma.15G165000	0.412278	0.372984	0.958018	1.05362	1.27127	2.32381	NO		AT5G57240.2	OSBP(oxysterol binding protein)-related protein 4C
Glyma.15G165100	5.52752	4.83484	13.3836	11.991	12.5059	11.7676	NO		AT4G30020.1	PA-domain containing subtilase family protein
Glyma.15G165200	26.5932	27.2427	20.3555	23.2148	18.1412	17.7297	NO		AT3G53970.1	proteasome inhibitor-related
Glyma.15G165300	46.6475	51.773	25.6535	27.9591	16.1861	17.523	NO		AT3G13940.1	DNA binding;DNA-directed RNA polymerases
Glyma.15G165500	9.18735	9.5345	6.48495	5.6836	9.18474	9.19824	NO		AT4G29950.1	Ypt/Rab-GAP domain of gyp1p superfamily protein
Glyma.15G165600	14.8411	13.8816	12.4335	13.3593	11.393	10.7444	NO		AT4G29960.1
Glyma.15G165700	22.6798	25.5306	9.33831	9.30316	8.02444	8.38235	NO		AT2G19180.1
Glyma.15G165900	66.6385	78.8906	73.3225	78.5051	90.3667	87.1622	NO		AT4G30010.1
Glyma.15G166000	5.24544	4.6994	2.60402	3.17509	2.54239	1.73491	NO
Glyma.15G166100	2.50958	2.22371	1.81292	1.42128	1.23923	0.892581	NO
Glyma.15G166200	7.90223	7.24662	5.32051	4.99058	4.7001	4.41133	NO	HB-PHD	AT4G29940.1	pathogenesis related homeodomain protein A
Glyma.15G166500	3.58598	3.75516	2.62139	3.26747	0.816162	0.821152	NO		AT5G57180.2	chloroplast import apparatus 2
Glyma.15G166600	18.7082	17.5403	15.6977	17.8659	11.1131	10.376	NO		AT4G26000.1	RNA-binding KH domain-containing protein
Glyma.15G166700	21.8187	21.1907	11.5745	11.7656	7.66501	7.49695	NO		AT5G57160.1	DNA ligase IV
Glyma.15G166800	0.183402	0.061598	3.08936	2.18912	12.156	8.22242	NO	bHLH	AT5G57150.1	basic helix-loop-helix (bHLH) DNA-binding superfamily protein
Glyma.15G167000	1.95972	2.14161	3.71916	3.68223	4.60615	4.6171	NO		AT5G57130.1	Clp amino terminal domain-containing protein
Glyma.15G167100	10.5649	9.21258	10.8768	10.8283	8.53083	9.165	NO		AT3G28430.1
Glyma.15G167300	30.4343	34.0769	36.5417	49.3594	26.5023	25.0118	NO		AT4G29905.1
Glyma.15G167400	180.018	198.914	155.29	181.461	131.722	121.249	NO		AT3G13580.1	Ribosomal protein L30/L7 family protein
Glyma.15G167500	20.1229	21.2481	12.3554	11.584	11.8677	11.9134	NO		AT5G57110.1	autoinhibited Ca2+ -ATPase, isoform 8
Glyma.15G167900	11.2597	11.6153	28.6312	24.0506	27.1805	26.8707	NO		AT4G29870.1	Oligosaccharyltransferase complex/magnesium transporter family protein
Glyma.15G168000	3.57176	2.81749	5.70407	4.78414	4.55764	4.48299	NO		AT5G57100.1	Nucleotide/sugar transporter family protein
Glyma.15G168200	7.89938	12.1235	16.449	16.8313	20.8539	21.3357	NO	WRKY	AT4G31550.1	WRKY DNA-binding protein 11
Glyma.15G168400	0.425708	0.222357	2.12916	1.19287	2.69855	3.33022	NO
Glyma.15G168500	0.137994	0.0892053	1.44585	1.05419	2.56399	2.12436	NO		AT1G50180.1	NB-ARC domain-containing disease resistance protein
Glyma.15G168600	19.199	24.603	17.3428	17.1765	18.5978	18.279	NO		AT4G29850.1	Eukaryotic protein of unknown function (DUF872)
Glyma.15G168700	31.4929	31.9758	50.8046	60.8699	50.413	46.6564	NO		AT5G20500.1	Glutaredoxin family protein
Glyma.15G169100	0.0364968	0.0493321	0	0	18.1579	17.0612	NO		AT4G25810.1	xyloglucan endotransglycosylase 6
Glyma.15G169500	0.618601	0.746015	0.686769	0.507241	1.07444	1.32912	NO		AT4G26140.1	beta-galactosidase 12
Glyma.15G169600	2.19422	2.05694	5.23121	6.28212	6.05363	7.01128	NO		AT4G29720.1	polyamine oxidase 5
Glyma.15G169800	46.2821	49.2934	39.3456	43.7317	34.1701	32.5542	NO		AT2G19520.1	Transducin family protein / WD-40 repeat family protein
Glyma.15G170000	5.80752	6.0014	7.66096	6.40872	6.34167	6.33451	NO		AT5G56890.1	Protein kinase superfamily protein
Glyma.15G170200	26.5466	28.4329	23.4625	23.6042	18.9244	18.4082	NO		AT5G11900.1	Translation initiation factor SUI1 family protein
Glyma.15G170600	4.7393	4.87865	5.62863	5.26986	4.39611	4.38444	NO		AT2G19490.1	recA DNA recombination family protein
Glyma.15G170700	114.462	125.35	70.8333	72.0357	41.0899	44.5816	NO		AT2G19480.3	nucleosome assembly protein 1;2
Glyma.15G170800	36.4308	43.1761	26.2807	30.5621	22.3063	21.2403	NO		AT5G56940.1	Ribosomal protein S16 family protein
Glyma.15G170900	1.91687	1.944	3.98653	4.57031	4.00768	4.12821	NO		AT5G57000.1
Glyma.15G171000	0.745287	1.19785	1.15525	1.4754	4.91977	7.19412	NO		AT4G33050.3	calmodulin-binding family protein
Glyma.15G171100	8.53811	7.44725	8.37933	8.72467	5.84796	5.61178	NO		AT4G26100.1	casein kinase 1
Glyma.15G171400	7.05557	7.2121	3.85278	6.42938	3.6217	2.8091	NO		AT4G01590.3
Glyma.15G171700	1.68741	2.01044	0.30346	0.29282	0.113339	0	NO		AT2G19450.1	membrane bound O-acyl transferase (MBOAT) family protein
Glyma.15G171800	106.907	106.848	120.568	130.783	100.717	96.7835	NO		AT3G13920.1	eukaryotic translation initiation factor 4A1
Glyma.15G171900	13.2652	14.0514	12.0659	12.9455	9.46742	8.94012	NO		AT5G57020.1	myristoyl-CoA:protein N-myristoyltransferase
Glyma.15G172100	66.0563	68.4818	40.6843	39.1522	27.334	27.878	NO		AT4G21710.1	DNA-directed RNA polymerase family protein
Glyma.15G172200	1.11779	0.790665	2.53171	2.25399	5.40861	5.81055	NO		AT5G57030.1	Lycopene beta/epsilon cyclase protein
Glyma.15G172300	3.8702	4.53122	0.978348	1.20166	0.523907	0.602789	NO		AT2G19400.1	AGC (cAMP-dependent, cGMP-dependent and protein kinase C) kinase family protein
Glyma.15G172400	9.18034	9.14665	6.52559	6.68241	4.68847	5.02967	NO		AT4G29790.1
Glyma.15G172900	0.0860294	0.0924193	0.807068	0.808565	1.32811	1.15139	NO		AT5G57070.1	hydroxyproline-rich glycoprotein family protein
Glyma.15G173000	10.6064	12.8699	1.5786	1.91593	2.01552	1.11502	NO		AT5G35460.1
Glyma.15G173100	6.17409	6.6909	7.67017	6.37421	8.01876	8.54029	NO		AT5G20610.1
Glyma.15G173200	7.42893	7.53295	7.42681	6.57647	6.15547	5.6885	NO		AT1G14650.2	SWAP (Suppressor-of-White-APricot)/surp domain-containing protein / ubiquitin family protein
Glyma.15G173300	9.56518	8.52277	3.01459	3.33408	2.15283	1.55984	NO	NF-YA	AT1G72830.1	nuclear factor Y, subunit A3
Glyma.15G173400	0.369723	0.604948	1.0302	0.744619	1.32498	1.47069	NO		AT5G20540.1	BREVIS RADIX-like 4
Glyma.15G173500	23.3589	25.288	16.1185	18.7333	15.3241	14.5537	NO		AT2G06530.1	SNF7 family protein
Glyma.15G174100	8.37884	9.4776	5.04096	5.79258	3.60179	3.37706	NO		AT2G06510.1	replication protein A 1A
Glyma.15G174200	0.0887269	0.552711	3.90475	3.80153	37.3274	29.7904	NO		AT2G06520.1	photosystem II subunit X
Glyma.15G174300	1.10586	1.07299	0.544794	0.511178	0.457881	0.296495	NO		AT4G25440.1	zinc finger WD40 repeat protein 1
Glyma.15G176000	1.97828	1.59719	2.74511	1.91154	3.80438	4.00513	NO	MYB	AT5G35550.1	Duplicated homeodomain-like superfamily protein
Glyma.15G176300	12.0504	10.0833	8.48509	8.99222	8.62036	9.16783	NO		AT2G06255.1	ELF4-like 3
Glyma.15G176400	13.1929	14.6003	12.0498	10.2763	8.06133	8.64654	NO		AT2G06210.1	binding
Glyma.15G176500	28.3702	29.4404	20.2366	21.9206	10.8455	12.9425	NO	GRF	AT3G13960.1	growth-regulating factor 5
Glyma.15G176600	12.456	13.8062	6.2157	6.47411	6.00036	5.46993	NO		AT5G35560.1	DENN (AEX-3) domain-containing protein
Glyma.15G176900	0.0290196	0.0441356	0.300992	0.349552	2.90049	3.18506	NO		AT5G20630.1	germin 3
Glyma.15G177000	18.6296	16.6671	22.8431	21.4097	21.2711	22.9962	NO		AT5G45550.1	Mob1/phocein family protein
Glyma.15G177100	9.05046	9.77502	7.65622	9.10776	6.71163	7.33295	NO		AT5G35570.1	O-fucosyltransferase family protein
Glyma.15G177400	8.02738	8.60661	7.95132	8.45578	5.44232	5.69267	NO		AT2G06040.1
Glyma.15G177500	2.24922	2.83217	2.09306	1.85836	1.68028	2.22125	NO		AT2G06025.1	Acyl-CoA N-acyltransferases (NAT) superfamily protein
Glyma.15G177600	17.5801	15.8351	15.7806	16.4228	11.4382	12.6531	NO		AT1G77550.1	tubulin-tyrosine ligases;tubulin-tyrosine ligases
Glyma.15G177700	11.2632	12.2512	7.1483	9.2165	7.89959	7.08256	NO		AT2G06005.1	FRIGIDA interacting protein 1
Glyma.15G177800	31.2849	42.7036	56.7466	62.5586	112.222	138.414	NO		AT3G45310.1	Cysteine proteinases superfamily protein
Glyma.15G178400	90.1906	85.3315	103.609	102.407	175.183	176.692	NO		AT1G54100.2	aldehyde dehydrogenase 7B4
Glyma.15G179100	1.64147	2.57714	0.249191	0.180402	0.175094	0.406092	NO
Glyma.15G179200	1.21249	1.71805	1.76738	1.52772	1.04766	1.128	NO		AT1G72490.1
Glyma.15G179400	0.0679058	0.0514274	0.222956	0.186652	3.95806	5.56365	NO		AT1G19150.1	photosystem I light harvesting complex gene 6
Glyma.15G179500	0.0340686	0.108069	0.21009	0.297425	1.51666	1.21875	NO		AT1G19170.1	Pectin lyase-like superfamily protein
Glyma.15G179600	24.7676	25.7789	30.8455	23.3219	62.1597	53.6363	NO		AT1G19180.1	jasmonate-zim-domain protein 1
Glyma.15G179800	2.44294	2.17355	2.36051	2.10469	4.38943	4.46617	NO		AT5G20700.1	Protein of unknown function (DUF581)
Glyma.15G180000	0.997406	1.31489	8.01472	6.27763	15.2819	15.7355	NO	ERF	AT1G19210.1	Integrase-type DNA-binding superfamily protein
Glyma.15G180100	1.76538	1.40528	0	1.86814	0.713047	2.42127	NO
Glyma.15G180200	1.06021	0.926105	0.812456	0.95406	0.49385	0.486191	NO		AT3G26370.1	O-fucosyltransferase family protein
Glyma.15G180900	60.4739	52.5889	64.7333	69.4648	75.2521	66.8884	NO		AT5G20720.2	chaperonin 20
Glyma.15G181000	17.5466	20.8755	10.5336	8.33751	8.42951	8.97069	NO	ARF	AT1G19220.1	auxin response factor 19
Glyma.15G181200	12.0628	12.1837	5.01711	5.67785	2.835	3.06727	NO		AT2G40700.1	P-loop containing nucleoside triphosphate hydrolases superfamily protein
Glyma.15G181300	9.37448	11.8968	6.7246	8.74481	6.53674	6.41142	NO
Glyma.15G181400	11.6537	11.2585	10.0776	9.31316	7.86902	8.26238	NO		AT1G52310.1	protein kinase family protein / C-type lectin domain-containing protein
Glyma.15G181600	14.0686	13.3986	41.2693	31.6691	51.9653	47.7311	NO		AT5G20740.1	Plant invertase/pectin methylesterase inhibitor superfamily protein
Glyma.15G181800	1.10098	2.24156	2.34706	3.74928	4.25077	4.34278	NO		AT5G20790.1
Glyma.15G182600	28.2885	22.8108	47.175	45.8527	34.9265	28.5595	NO		AT3G43190.1	sucrose synthase 4
Glyma.15G182700	0.747539	1.00233	0.362546	0.677708	0.397611	0.402961	NO		AT4G22600.1
Glyma.15G182800	12.7582	12.5688	11.3557	10.1698	15.257	13.9052	NO		AT3G43220.1	Phosphoinositide phosphatase family protein
Glyma.15G183100	16.4742	16.6307	11.913	13.2733	8.87282	9.47751	NO		AT2G26460.1	RED family protein
Glyma.15G183400	32.2668	31.7966	34.3516	32.3096	26.545	26.3674	NO		AT1G79940.1	DnaJ / Sec63 Brl domains-containing protein
Glyma.15G183500	4.27712	3.69901	4.42437	4.8645	4.11365	3.95573	NO		AT1G34630.1
Glyma.15G184100	3.78195	3.71904	14.3961	13.726	12.307	16.0594	NO		AT2G26440.1	Plant invertase/pectin methylesterase inhibitor superfamily
Glyma.15G184400	16.8562	15.0561	20.5555	20.1037	19.8627	14.9737	NO		AT3G43270.1	Plant invertase/pectin methylesterase inhibitor superfamily
Glyma.15G184900	31.753	34.6792	23.4273	28.7884	28.9883	25.2386	NO		AT5G20900.1	jasmonate-zim-domain protein 12
Glyma.15G185000	7.80319	8.71212	13.5056	13.6073	21.298	18.2031	NO		AT1G48350.1	Ribosomal L18p/L5e family protein
Glyma.15G185200	39.4536	42.8596	30.1756	36.0945	10.8749	10.6733	NO		AT1G48330.1
Glyma.15G185800	3.31623	4.37701	4.05115	3.71791	14.2047	11.7899	NO		AT1G48320.1	Thioesterase superfamily protein
Glyma.15G185900	3.6868	4.90657	2.87064	2.80842	2.254	2.04324	NO		AT1G08530.1
Glyma.15G186100	0.63156	2.02679	0.729922	0.575602	2.12159	1.19524	NO		AT5G28050.1	Cytidine/deoxycytidylate deaminase family protein
Glyma.15G186400	3.83356	3.21179	4.67912	4.61532	8.14239	8.39967	NO		AT1G11910.1	aspartic proteinase A1
Glyma.15G187400	0.885846	1.2265	0.588555	0.45667	0.716557	0.722569	NO		AT3G17510.1	CBL-interacting protein kinase 1
Glyma.15G187500	8.60619	8.91258	6.37361	6.1452	4.13107	4.70774	NO		AT3G17450.1	hAT dimerisation domain-containing protein
Glyma.15G188300	5.85707	5.71137	5.19484	5.77921	4.53257	4.80187	NO		AT3G43240.1	ARID/BRIGHT DNA-binding domain-containing protein
Glyma.15G188400	69.5481	73.2639	0.374718	51.2736	6.67498	0.661241	NO		ATCG00700.1	photosystem II reaction center protein N
Glyma.15G188500	11.7519	11.8274	10.3133	10.8648	17.3361	15.7517	NO		AT3G06483.1	pyruvate dehydrogenase kinase
Glyma.15G188800	14.3847	14.1349	10.0558	12.6	8.98005	8.68776	NO		AT1G48170.1
Glyma.15G188900	26.7607	23.9505	42.5355	39.3797	28.7246	31.5292	NO		AT3G17430.1	Nucleotide-sugar transporter family protein
Glyma.15G189200	14.5244	13.306	15.5575	15.3093	14.4388	15.0313	NO		AT1G56720.2	Protein kinase superfamily protein
Glyma.15G189300	0.246146	1.0148	0	0	0.030998	0	NO		AT1G59960.1	NAD(P)-linked oxidoreductase superfamily protein
Glyma.15G190200	11.8728	11.4295	10.078	10.1634	8.59163	9.21033	NO	SBP	AT3G60030.1	squamosa promoter-binding protein-like 12
Glyma.15G190500	243.138	209.326	620.265	592.047	721.671	665.545	NO		AT3G17390.1	S-adenosylmethionine synthetase family protein
Glyma.15G190700	11.8974	13.3564	5.62248	6.06372	4.44934	4.38989	NO		AT4G18260.1	Cytochrome b561/ferric reductase transmembrane protein family
Glyma.15G190800	6.39462	6.11831	3.96335	4.06411	2.64916	2.96716	NO		AT4G20430.1	Subtilase family protein
Glyma.15G191100	14.1489	19.9202	3.0614	2.89914	0.255498	0.384271	NO
Glyma.15G191200	10.2915	10.0861	10.9487	12.9542	13.8069	11.9315	NO		AT4G20410.1	gamma-soluble NSF attachment protein
Glyma.15G191600	6.03301	5.42092	3.54459	3.58738	1.78275	2.10356	NO		AT1G30810.1	Transcription factor jumonji (jmj) family protein / zinc finger (C5HC2 type) family protein
Glyma.15G192000	4.13698	4.08244	3.87935	4.79727	3.89328	4.18262	NO	LSD	AT4G20380.2	LSD1 zinc finger family protein
Glyma.15G192100	0.40592	0.307376	1.12766	0.684777	3.6236	3.18927	NO		AT5G44560.1	SNF7 family protein
Glyma.15G192300	11.7123	11.7029	15.7875	15.2769	12.9559	13.593	NO		AT4G19490.2	VPS54
Glyma.15G192700	8.87383	6.61696	27.4068	22.9997	28.7687	27.4466	NO		AT2G34680.1	Outer arm dynein light chain 1 protein
Glyma.15G192800	4.14597	2.91389	10.9404	11.8496	10.8724	12.1024	NO		AT2G34680.1	Outer arm dynein light chain 1 protein
Glyma.15G193000	22.6361	21.961	18.7077	15.7399	9.09785	10.574	NO		AT1G15440.1	periodic tryptophan protein 2
Glyma.15G193100	23.0633	26.0344	13.0914	12.6416	8.54807	8.2768	NO		AT5G58130.1	RNA-binding (RRM/RBD/RNP motifs) family protein
Glyma.15G193200	4.77947	5.29225	4.61336	4.0358	4.84896	4.97377	NO		AT2G34670.2	Protein of unknown function (DUF630 and DUF632)
Glyma.15G193300	9.66776	8.53925	12.2033	10.4437	10.4988	11.0722	NO		AT1G30440.1	Phototropic-responsive NPH3 family protein
Glyma.15G193400	16.4291	14.7284	16.2255	17.8383	12.4305	12.113	NO		AT1G30450.3	cation-chloride co-transporter 1
Glyma.15G193700	1.58387	1.26988	2.0541	1.79381	1.83198	1.59207	NO		AT4G21300.1	Tetratricopeptide repeat (TPR)-like superfamily protein
Glyma.15G194000	16.2613	17.895	12.566	11.1853	7.99052	8.65283	NO		AT2G39260.1	binding;RNA binding
Glyma.15G194300	0.100784	0.155184	1.02503	1.26382	17.4089	14.7345	NO		AT1G30380.1	photosystem I subunit K
Glyma.15G194600	0.230455	0.113645	1.14694	1.09198	3.35912	3.17089	NO		AT1G30220.1	inositol transporter 2
Glyma.15G194900	29.3541	29.0234	25.3403	25.9892	21.2259	22.0329	NO		AT2G38960.1	endoplasmic reticulum oxidoreductins 2
Glyma.15G195000	23.8761	28.3151	18.6893	17.7816	10.5584	12.2793	NO		AT1G65030.1	Transducin/WD40 repeat-like superfamily protein
Glyma.15G195100	6.14667	7.13619	4.46962	5.04367	3.22106	3.4019	NO		AT3G07640.1
Glyma.15G195500	81.5064	95.654	97.1032	91.4329	80.6346	77.0908	NO		AT4G18100.1	Ribosomal protein L32e
Glyma.15G195600	2.72964	2.36783	2.51114	3.07461	5.37733	3.41207	NO		AT5G46530.1	AWPM-19-like family protein
Glyma.15G195700	12.813	12.5499	17.429	17.7178	17.1016	15.6244	NO		AT1G29530.1
Glyma.15G195800	1.84944	1.78145	1.3211	1.24668	0.773711	0.669708	NO		AT1G11290.1	Pentatricopeptide repeat (PPR) superfamily protein
Glyma.15G195900	88.9839	78.4713	87.5166	119.429	77.1806	60.5541	NO		AT4G18100.1	Ribosomal protein L32e
Glyma.15G196400	9.93005	12.0132	8.12463	7.80599	7.65135	8.10416	NO		AT5G46410.1	SCP1-like small phosphatase 4
Glyma.15G196500	3.06905	2.58165	9.0965	7.93107	7.35356	7.83219	NO		AT4G18130.1	phytochrome E
Glyma.15G196800	44.1206	43.0624	31.4303	32.4771	30.4881	31.6196	NO		AT1G29400.1	MEI2-like protein 5
Glyma.15G196900	3.05232	3.28731	2.54847	2.00464	1.64239	1.75963	NO		AT1G29380.1	Carbohydrate-binding X8 domain superfamily protein
Glyma.15G197000	1.50198	1.57639	0.624198	0.528256	0.410336	0.452507	NO		AT1G19290.1	Pentatricopeptide repeat (PPR) superfamily protein
Glyma.15G197100	0.770061	0.522788	1.86252	1.50701	2.9893	1.9445	NO		AT1G30280.1	Chaperone DnaJ-domain superfamily protein
Glyma.15G197200	2.00903	2.04968	4.42923	3.87298	17.2795	16.6613	NO		AT2G34620.1	Mitochondrial transcription termination factor family protein
Glyma.15G197300	0.799916	0.88615	0.947087	1.19244	0.846097	0.949935	NO		AT1G30270.1	CBL-interacting protein kinase 23
Glyma.15G197800	16.6364	15.7503	17.2685	18.6354	14.0601	14.7376	NO		AT5G34940.2	glucuronidase 3
Glyma.15G198100	20.1177	21.4663	12.9775	15.9057	12.4403	11.1789	NO		AT5G35080.1
Glyma.15G198300	20.2009	21.1705	17.9316	18.558	15.0031	16.0518	NO		AT2G12550.1	ubiquitin-associated (UBA)/TS-N domain-containing protein
Glyma.15G198500	0.594583	0.610617	2.35468	2.18779	4.89678	8.46525	NO		AT2G12462.1
Glyma.15G198600	9.57232	8.04498	14.0432	12.2182	12.2587	10.8426	NO		AT1G80530.1	Major facilitator superfamily protein
Glyma.15G198900	13.0862	12.2174	7.11902	8.3564	5.08169	4.15001	NO		AT5G11090.1	serine-rich protein-related
Glyma.15G199500	6.30365	9.27766	7.20967	7.40179	7.32752	7.13328	NO		AT4G39630.1
Glyma.15G199700	10.0899	12.9588	57.2115	41.6914	133.574	185.238	NO
Glyma.15G199800	20.9599	21.8241	25.9749	21.6318	37.0994	32.6053	NO		AT2G12400.1
Glyma.15G200100	2.95098	3.47952	3.78089	4.19484	5.25884	3.94218	NO		AT2G12646.1	PLATZ transcription factor family protein
Glyma.15G200200	0	0	0.0641334	0.0230136	1.01421	0.43278	NO		AT3G05030.2	sodium hydrogen exchanger 2
Glyma.15G200300	0	0	0	0	1.09348	0.975643	NO
Glyma.15G200800	6.07995	6.80899	5.04058	5.97518	10.0152	8.25512	NO		AT2G41040.1	S-adenosyl-L-methionine-dependent methyltransferases superfamily protein
Glyma.15G201100	13.5432	11.5641	12.5292	15.2054	7.52981	9.02749	NO		AT1G19250.1	flavin-dependent monooxygenase 1
Glyma.15G201200	5.11194	5.729	4.87258	5.04338	3.66019	4.3763	NO		AT3G17770.1	Dihydroxyacetone kinase
Glyma.15G201300	5.25391	5.74227	5.66236	4.55974	11.7564	8.77816	NO		AT2G25620.1	DNA-binding protein phosphatase 1
Glyma.15G201400	4.43606	3.9401	6.86392	6.48044	7.03655	7.17753	NO		AT2G13100.1	Major facilitator superfamily protein
Glyma.15G201500	3.31408	3.45521	3.13915	1.34439	1.65353	1.45905	NO
Glyma.15G201600	1.55561	1.68384	2.16573	2.21184	3.29795	3.77249	NO		AT1G04200.1
Glyma.15G201700	0.0953635	0.159297	0.981368	0.840706	4.94476	4.9275	NO
Glyma.15G201800	1.55275	1.24305	2.01014	1.2251	4.90466	2.71899	NO		AT2G15580.1	RING/U-box superfamily protein
Glyma.15G202000	22.1926	23.7897	16.572	14.7961	9.77561	9.57727	NO		AT3G46920.1	Protein kinase superfamily protein with octicosapeptide/Phox/Bem1p domain
Glyma.15G202100	1.6107	1.94364	1.99674	1.48668	4.77107	4.32174	NO		AT5G25240.1
Glyma.15G202200	0.912235	1.34002	2.51988	1.72492	4.14883	3.82164	NO	TALE	AT5G25220.1	KNOTTED1-like homeobox gene 3
Glyma.15G202300	1.13987	1.03082	3.67072	2.54982	5.05277	4.7801	NO		AT5G35100.1	Cyclophilin-like peptidyl-prolyl cis-trans isomerase family protein
Glyma.15G202400	4.93872	4.74459	3.43716	3.55216	2.40603	2.84931	NO
Glyma.15G202500	2.29834	2.94845	2.11021	1.74285	1.50768	1.65324	NO		AT5G55840.1	Pentatricopeptide repeat (PPR) superfamily protein
[truncated: 998,653 more chars]
