## Supplementary material for "Transcriptional landscape of soybean (*Glycine max*) embryonic axes during germination in the presence of paclobutrazol, a gibberellin biosynthesis inhibitor"

### Sheet: 12Cvs12P
## Differentially expressed genes at 12 HAI (12Cvs12P)
gene	12C_RPKM	12P_RPKM	log2(fold_change)	q-value	Pfam	Panther	KOG	KEGG/ec	KO	GO	Best-hit-arabi-name	arabi-symbol	Description
Glyma.20G011300	6.77509	0.949145	-2.83554	0.0192058	PF07172
Glyma.20G011400	10.5577	2.30983	-2.19243	0.0110113	PF07172
Glyma.02G028400	20.77	5.41069	-1.94062	0.0110113
Glyma.05G057500	5.5109	1.57779	-1.80438	0.0110113	PF00234	PTHR31731					AT4G12500.1		Bifunctional inhibitor/lipid-transfer protein/seed storage 2S albumin superfamily protein
Glyma.17G093600	1.42232	0.446276	-1.67224	0.0440453	PF02319	PTHR12081,PTHR12081:SF46	KOG2578		K09391	GO:0006355,GO:0005667,GO:0003700	AT3G48160.2	DEL1,E2FE,E2L3	DP-E2F-like 1
Glyma.08G311500	1.72081	0.589694	-1.54505	0.0192058	PF02458	PTHR31642,PTHR31642:SF57		2.3.1.133	K13065	GO:0016747	AT2G19070.1	SHT	spermidine hydroxycinnamoyl transferase
Glyma.17G140400	21.5947	8.19946	-1.39708	0.0110113	PF00234	PTHR31731,PTHR31731:SF7					AT4G12490.1		Bifunctional inhibitor/lipid-transfer protein/seed storage 2S albumin superfamily protein
Glyma.17G138500	2.33445	0.905854	-1.36573	0.0192058	PF08244,PF11837,PF00251	PTHR31953,PTHR31953:SF17		3.2.1.26	K01193	GO:0004575,GO:0004564	AT1G12240.1	ATBETAFRUCT4,VAC-INV	Glycosyl hydrolases family 32 protein
Glyma.15G200600	3.33229	1.30675	-1.35054	0.0110113	PF13738	PTHR23023,PTHR23023:SF126	KOG1399	1.14.13.8	K00485		AT1G19250.1	FMO1	flavin-dependent monooxygenase 1
Glyma.03G109900	10.0721	4.06647	-1.30851	0.0110113	PF02298	PTHR33021,PTHR33021:SF35				GO:0009055	AT2G32300.1	UCC1	uclacyanin 1
Glyma.02G072400	35.2637	14.6925	-1.26311	0.0110113		PTHR34114,PTHR34114:SF2					AT5G56540.1	AGP14,ATAGP14	arabinogalactan protein 14
Glyma.03G032500	3.45967	1.46868	-1.23611	0.0110113	PF00201	PTHR11926,PTHR11926:SF242	KOG1192	2.4.1.115		GO:0016758,GO:0008152	AT2G18570.1		UDP-Glycosyltransferase superfamily protein
Glyma.11G119000	10.2914	4.38077	-1.23219	0.0110113	PF10950	PTHR33731,PTHR33731:SF1
Glyma.08G159900	4.22403	1.8012	-1.22966	0.0110113	PF08442,PF16114	PTHR23118,PTHR23118:SF9	KOG1254	2.3.3.8	K01648		AT1G10670.4	ACLA-1	ATP-citrate lyase A-1
Glyma.03G184500	4.73498	2.08174	-1.18557	0.0110113	PF06955,PF00722	PTHR31062,PTHR31062:SF52		2.4.1.207	K08235	GO:0048046,GO:0016762,GO:0006073,GO:0005618,GO:0005975,GO:0004553	AT2G36870.1	XTH32	xyloglucan endotransglucosylase/hydrolase 32
Glyma.13G301900	19.3221	8.79652	-1.13525	0.0110113	PF12609	PTHR33090					AT4G10265.1		Wound-responsive family protein
Glyma.08G014200	2.8429	1.31385	-1.11356	0.0110113	PF03953,PF00091	PTHR11588,PTHR11588:SF124		2.4.2.1	K07375	GO:0003924,GO:0007017,GO:0005874	AT5G12250.1	TUB6	beta-6 tubulin
Glyma.09G140800	3.58289	1.66137	-1.10875	0.0254108	PF13639	PTHR14155			K10664	GO:0008270,GO:0005515	AT5G27420.1	ATL31,CNI1	carbon/nitrogen insensitive 1
Glyma.10G104700	6.1816	2.87557	-1.10413	0.0110113	PF00201	PTHR11926,PTHR11926:SF227		2.4.1.273		GO:0016758,GO:0008152	AT5G49690.1		UDP-Glycosyltransferase superfamily protein
Glyma.18G201100	5.30221	2.47621	-1.09846	0.0110113	PF00657	PTHR14209,PTHR14209:SF10	KOG3035			GO:0016788	AT3G11210.1		SGNH hydrolase-type esterase superfamily protein
Glyma.05G020600	6.2076	2.91611	-1.08999	0.0110113	PF01336,PF04057,PF16900,PF08646	PTHR23273,PTHR23273:SF4	KOG0851		K07466	GO:0003676,GO:0006260,GO:0005634,GO:0003677	AT5G08020.1	ATRPA70B,RPA70B	RPA70-kDa subunit B
Glyma.05G096800	69.6658	32.9446	-1.08041	0.0110113	PF08246,PF00112	PTHR12411,PTHR12411:SF349	KOG1543	3.4.22.14		GO:0008234,GO:0006508	AT1G47128.1	RD21,RD21A	Granulin repeat cysteine protease family protein
Glyma.15G097200	9.78799	4.64877	-1.07416	0.0110113							AT4G15650.1
Glyma.14G003700	2.12697	1.01948	-1.06096	0.0192058	PF13920,PF00097,PF02182	PTHR14140		2.1.1.43	K10638	GO:0046872,GO:0042393	AT1G57820.1	ORTH2,VIM1	Zinc finger (C3HC4-type RING finger) family protein
Glyma.07G265500	9.9328	4.87476	-1.02687	0.0110113
Glyma.01G152100	16.4182	8.11807	-1.01609	0.0110113	PF03759	PTHR33101,PTHR33101:SF2				GO:0005089	AT1G31650.1	ATROPGEF14,ROPGEF14	RHO guanyl-nucleotide exchange factor 14
Glyma.17G111100	72.4713	36.0285	-1.00827	0.0110113	PF14547	PTHR31731,PTHR31731:SF1					AT2G10940.1		Bifunctional inhibitor/lipid-transfer protein/seed storage 2S albumin superfamily protein
Glyma.19G169400	0.761911	1.56395	1.0375	0.0110113	PF14510,PF08370,PF00005,PF01061	PTHR19241,PTHR19241:SF219		3.6.3.34		GO:0016887,GO:0005524,GO:0016020	AT1G15520.1	ABCG40,ATABCG40,ATPDR12,PDR12	pleiotropic drug resistance 12
Glyma.08G001600	424.505	872.212	1.0389	0.0110113
Glyma.11G236500	10.2781	21.1742	1.04273	0.0110113		PTHR36067,PTHR36067:SF1					AT5G65207.1
Glyma.16G170100	6.89525	14.3351	1.05587	0.0110113	PF04554					GO:0009664,GO:0005199
Glyma.08G250300	7.02718	15.0742	1.10107	0.0110113	PF06522	PTHR33417,PTHR33417:SF1					AT3G29970.1		B12D protein
Glyma.10G232100	74.1813	163.78	1.14263	0.0110113		PTHR35631,PTHR35631:SF1
Glyma.10G193500	1.98699	4.45112	1.16359	0.0385911	PF00081,PF02777	PTHR11404,PTHR11404:SF24	KOG0876	1.15.1.1	K04564	GO:0055114,GO:0046872,GO:0006801,GO:0004784	AT5G51100.1	FSD2	Fe superoxide dismutase 2
Glyma.05G175700	267.108	610.828	1.19334	0.0110113
Glyma.20G229700	1.0443	2.46508	1.23909	0.0192058
Glyma.12G019800	4.41621	10.502	1.24979	0.0110113	PF01370	PTHR10366,PTHR10366:SF362	KOG1502	1.1.1.195		GO:0050662,GO:0003824	AT1G51410.1		NAD(P)-binding Rossmann-fold superfamily protein
Glyma.07G207000	6.476	15.7755	1.28451	0.0110113
Glyma.12G075400	4.03201	9.97267	1.30648	0.0110113	PF00230	PTHR19139,PTHR19139:SF158	KOG0223		K09872	GO:0016020,GO:0006810,GO:0005215	AT5G60660.1	PIP2;4,PIP2F	plasma membrane intrinsic protein 2;4
Glyma.15G143200	283.002	708.119	1.32318	0.0110113	PF01779	PTHR12884				GO:0006412,GO:0005840,GO:0005622,GO:0003735	AT3G06680.1		Ribosomal L29e protein family
Glyma.06G276500	220.689	552.374	1.32363	0.0110113		PTHR35420
Glyma.03G234800	3.65426	9.20914	1.33349	0.0110113	PF05564	PTHR33565,PTHR33565:SF1					AT1G56220.1		Dormancy/auxin associated family protein
Glyma.15G089900	1.70023	4.35949	1.35843	0.0491996	PF00464	PTHR11680		2.1.2.1		GO:0016740	AT4G32520.1	AtSHMT3,SHM3	serine hydroxymethyltransferase 3
Glyma.10G266200	4.82564	12.3789	1.35909	0.0319169		PTHR33333,PTHR33333:SF5					AT5G61412.1
Glyma.06G109200	0.620826	1.61628	1.38041	0.0110113	PF00173,PF00175,PF00970,PF03404,PF00174	PTHR19370,PTHR19370:SF100		1.7.1.1,1.7.99.4	K10534	GO:0055114,GO:0016491,GO:0030151,GO:0042128	AT1G77760.1	GNR1,NIA1,NR1	nitrate reductase 1
Glyma.08G271600	2.20556	5.97453	1.43768	0.0110113
Glyma.18G177000	1.23203	3.35772	1.44645	0.0110113	PF00107,PF08240	PTHR11695,PTHR11695:SF588	KOG0023	1.1.1.195	K00083	GO:0055114,GO:0016491,GO:0008270	AT4G37990.1	ATCAD8,CAD-B2,ELI3,ELI3-2	elicitor-activated gene 3-2
Glyma.19G218900	18.8791	51.7265	1.45411	0.0110113
Glyma.18G210500	0.698277	2.02504	1.53608	0.0110113	PF00202	PTHR11986,PTHR11986:SF66		2.6.1.44	K00827	GO:0030170,GO:0008483	AT3G08860.1	PYD4	PYRIMIDINE 4
Glyma.02G138200	6.24869	18.3669	1.55548	0.0110113
Glyma.U031400	2.07894	6.15335	1.56553	0.0319169
Glyma.17G096900	0.426539	1.2653	1.56873	0.0110113	PF01814,PF05495,PF14599	PTHR21319,PTHR21319:SF17	KOG1940	6.3.2.19	K16276	GO:0008270	AT1G74770.1		zinc ion binding
Glyma.02G093200	0.518025	1.55305	1.58401	0.0319169	PF00012	PTHR19375,PTHR19375:SF232			K03283		AT3G12580.1	ATHSP70,HSP70	heat shock protein 70
Glyma.04G079200	0.846135	2.62891	1.6355	0.0440453	PF01152	PTHR10681,PTHR10681:SF52				GO:0019825	AT4G32690.1	ATGLB3,GLB3	hemoglobin 3
Glyma.17G242400	0.499022	1.7177	1.7833	0.0385911	PF00128,PF07821	PTHR10357,PTHR10357:SF153	KOG0471	3.2.1.1,3.2.1.141	K01176	GO:0043169,GO:0005975,GO:0003824,GO:0005509,GO:0004556	AT4G25000.1	AMY1,ATAMY1	alpha-amylase-like
Glyma.04G007300	0.632497	2.51157	1.98946	0.0110113	PF00156,PF13537	PTHR11907,PTHR11907:SF12		2.4.2.14	K00764	GO:0009116	AT2G16570.1	ASE1,ATASE,ATASE1	GLN phosphoribosyl pyrophosphate amidotransferase 1
Glyma.05G121500	0.890663	3.98731	2.16247	0.0110113	PF01988	PTHR31851,PTHR31851:SF6	KOG4473				AT3G43660.1		Vacuolar iron transporter (VIT) family protein
Glyma.01G105700	3.82324	17.7774	2.21718	0.0254108		PTHR33122,PTHR33122:SF7					AT3G53980.1		Bifunctional inhibitor/lipid-transfer protein/seed storage 2S albumin superfamily protein
Glyma.03G149400	0.218099	1.0359	2.24784	0.0385911	PF03321	PTHR31901,PTHR31901:SF15			K14487		AT5G13320.1	GDG1,GH3.12,PBS3,WIN3	Auxin-responsive GH3 family protein
Glyma.08G230400	2.68092	12.8105	2.25653	0.0110113	PF00407	PTHR31907,PTHR31907:SF2				GO:0009607,GO:0006952	AT1G70890.1	MLP43	MLP-like protein 43
Glyma.11G146500	0.969128	5.26453	2.44155	0.0110113	PF00230	PTHR19139,PTHR19139:SF158	KOG0223		K09872	GO:0016020,GO:0006810,GO:0005215	AT5G60660.1	PIP2;4,PIP2F	plasma membrane intrinsic protein 2;4
Glyma.13G201100	1.07246	5.90011	2.45982	0.0110113		PTHR35290,PTHR35290:SF2					AT2G16385.1
Glyma.19G003300	0.263847	1.46729	2.47538	0.0110113	PF01263	PTHR11122,PTHR11122:SF21	KOG1594	5.1.3.15	K01792	GO:0016853,GO:0005975	AT3G01590.2		Galactose mutarotase-like superfamily protein
Glyma.07G088200	0.478699	2.80352	2.55005	0.0110113	PF01740,PF00916	PTHR11814,PTHR11814:SF54	KOG0236		K17471	GO:0016021,GO:0015116,GO:0008272,GO:0055085,GO:0016020,GO:0008271,GO:1902358	AT5G19600.1	SULTR3;5	sulfate transporter 3;5
Glyma.18G100500	0.589401	3.46112	2.55392	0.0110113	PF00067	PTHR24298,PTHR24298:SF86				GO:0055114,GO:0020037,GO:0016705,GO:0005506	AT4G31500.1	ATR4,CYP83B1,RED1,RNT1,SUR2	cytochrome P450, family 83, subfamily B, polypeptide 1
Glyma.15G119100	0.792955	4.81631	2.60262	0.0192058	PF14547	PTHR31731,PTHR31731:SF7					AT5G46890.1		Bifunctional inhibitor/lipid-transfer protein/seed storage 2S albumin superfamily protein
Glyma.01G105800	10.2125	67.8211	2.7314	0.0110113		PTHR33122					AT5G05960.1		Bifunctional inhibitor/lipid-transfer protein/seed storage 2S albumin superfamily protein
Glyma.08G169800	0.496195	3.58201	2.85179	0.0110113	PF13418,PF01344	PTHR23244,PTHR23244:SF276				GO:0005515	AT3G07720.1		Galactose oxidase/kelch repeat superfamily protein
Glyma.06G112200	0.480076	3.48243	2.85876	0.0110113	PF00892	PTHR31218,PTHR31218:SF12				GO:0016021,GO:0016020,GO:0022857	AT4G08300.1		nodulin MtN21 /EamA-like transporter family protein
Glyma.15G260600	0.294653	2.21602	2.91089	0.0110113	PF14541	PTHR13683,PTHR13683:SF298	KOG1339	3.4.23.12		GO:0006508,GO:0004190	AT2G35615.1		Eukaryotic aspartyl protease family protein
Glyma.20G203800	0.282084	2.21835	2.97529	0.0440453							AT1G54970.1	ATPRP1,PRP1,RHS7	proline-rich protein 1
Glyma.01G078300	0.385534	3.34192	3.11575	0.0110113	PF00067	PTHR24298,PTHR24298:SF86				GO:0055114,GO:0020037,GO:0016705,GO:0005506	AT4G31500.1	ATR4,CYP83B1,RED1,RNT1,SUR2	cytochrome P450, family 83, subfamily B, polypeptide 1
Glyma.08G139200	0.500704	4.6589	3.21796	0.0110113	PF00403	PTHR22814,PTHR22814:SF84	KOG1603			GO:0046872,GO:0030001	AT4G39700.1		Heavy metal transport/detoxification superfamily protein
Glyma.13G331200	0.66597	7.28448	3.4513	0.0192058	PF00582	PTHR31964,PTHR31964:SF16				GO:0006950	AT2G47710.1		Adenine nucleotide alpha hydrolases-like superfamily protein
Glyma.16G166600	0.440738	5.05989	3.52111	0.0491996	PF02496	PTHR33801,PTHR33801:SF7				GO:0006950
Glyma.06G182700	0.419536	5.12312	3.61016	0.0110113	PF00484	PTHR11002,PTHR11002:SF18	KOG1578	4.2.1.1	K01673	GO:0008270,GO:0004089	AT5G14740.1	BETA CA2,CA18,CA2	carbonic anhydrase 2
Glyma.01G028500	0.650437	8.40113	3.6911	0.0110113
Glyma.18G201400	0.438283	5.78499	3.72238	0.0440453	PF00657	PTHR14209,PTHR14209:SF10	KOG3035			GO:0016788	AT3G11210.1		SGNH hydrolase-type esterase superfamily protein
Glyma.20G191100	1.10752	19.9727	4.17262	0.0110113
Glyma.10G198800	1.39822	35.7583	4.67662	0.0110113	PF00042	PTHR22924,PTHR22924:SF39				GO:0020037,GO:0019825	AT3G10520.1	AHB2,ARATH GLB2,ATGLB2,GLB2,HB2,NSHB2	haemoglobin 2
Glyma.10G199000	1.53704	97.6869	5.98994	0.0110113	PF00042	PTHR22924,PTHR22924:SF39				GO:0020037,GO:0019825	AT3G10520.1	AHB2,ARATH GLB2,ATGLB2,GLB2,HB2,NSHB2	haemoglobin 2
Glyma.20G191200	1.45962	102.396	6.13242	0.0110113	PF00042	PTHR22924,PTHR22924:SF39				GO:0020037,GO:0019825	AT3G10520.1	AHB2,ARATH GLB2,ATGLB2,GLB2,HB2,NSHB2	haemoglobin 2
Glyma.02G286200	0	1.04559	inf	0.0110113
Glyma.09G278300	0	1.78191	inf	0.0110113		PTHR11986,PTHR11986:SF66		2.6.1.44		GO:0030170,GO:0008483	AT2G38400.2	AGT3	alanine:glyoxylate aminotransferase 3
Glyma.18G069800	0	1.36274	inf	0.0254108

### Sheet: 24Cvs24P
## Differentially expressed genes at 24 HAI (24Cvs24P)
gene	24C_RPKM	24_RPKM	log2(fold_change)	q-value	Pfam	Panther	KOG	KEGG/ec	KO	GO	Best-hit-arabi-name	arabi-symbol	Description
Glyma.20G175000	2.48534	0.298503	-3.05763	0.0109564		PTHR33124,PTHR33124:SF13					AT2G47270.1		sequence-specific DNA binding transcription factors;transcription regulators
Glyma.13G308000	1.06619	0.161373	-2.724	0.0402234		PTHR33974,PTHR33974:SF2					AT3G21710.2
Glyma.04G105900	4.29977	0.708819	-2.60077	0.00144167	PF00305	PTHR11771,PTHR11771:SF48		1.13.11.58		GO:0055114,GO:0046872,GO:0016702	AT1G55020.1	ATLOX1,LOX1	lipoxygenase 1
Glyma.03G158700	14.4426	2.77375	-2.38042	0.00144167	PF02309	PTHR31734,PTHR31734:SF37			K14484	GO:0006355,GO:0005634	AT4G14550.1	IAA14,SLR	indole-3-acetic acid inducible 14
Glyma.01G046300	9.5491	1.98213	-2.26832	0.00144167	PF00201	PTHR11926,PTHR11926:SF384	KOG1192	2.4.1.272		GO:0016758,GO:0008152	AT2G15480.2	UGT73B5	UDP-glucosyl transferase 73B5
Glyma.10G270500	3.01064	0.657579	-2.19483	0.00259125	PF02309	PTHR31734,PTHR31734:SF29			K14484	GO:0006355,GO:0005634	AT2G01200.2	IAA32,MEE10	indole-3-acetic acid inducible 32
Glyma.20G090700	2.56852	0.568007	-2.17695	0.00144167	PF00249	PTHR10641,PTHR10641:SF618	KOG0048		K09422		AT1G09540.1	ATMYB61,MYB61	myb domain protein 61
Glyma.09G232000	3.1261	0.753151	-2.05335	0.00144167	PF04043	PTHR31080,PTHR31080:SF15		3.1.1.11		GO:0004857	AT2G01610.1		Plant invertase/pectin methylesterase inhibitor superfamily protein
Glyma.10G217100	9.58402	2.38348	-2.00756	0.00144167		PTHR33124,PTHR33124:SF13					AT2G47270.1		sequence-specific DNA binding transcription factors;transcription regulators
Glyma.05G108900	1.65651	0.42065	-1.97745	0.00144167	PF00155	PTHR11751,PTHR11751:SF431		4.4.1.14	K01762	GO:0030170,GO:0009058	AT4G37770.1	ACS8	1-amino-cyclopropane-1-carboxylate synthase 8
Glyma.13G247200	1.90634	0.484623	-1.97587	0.00144167	PF00249	PTHR10641,PTHR10641:SF586	KOG0048		K09422		AT4G21440.1	ATM4,ATMYB102,MYB102	MYB-like 102
Glyma.17G061400	2.99958	0.766121	-1.96911	0.00144167	PF00141	PTHR31517,PTHR31517:SF10		1.11.1.7	K00430	GO:0055114,GO:0020037,GO:0006979,GO:0004601	AT2G18980.1		Peroxidase superfamily protein
Glyma.19G223900	3.48344	0.919652	-1.92135	0.00364098		PTHR35123,PTHR35123:SF1					AT3G05936.1
Glyma.09G179100	4.66385	1.24808	-1.90181	0.00144167	PF00892	PTHR31218,PTHR31218:SF62				GO:0016021,GO:0016020,GO:0022857	AT3G18200.1		nodulin MtN21 /EamA-like transporter family protein
Glyma.10G159600	15.6588	4.21831	-1.89224	0.00144167	PF02458	PTHR31642,PTHR31642:SF9		2.3.1.196		GO:0016747	AT5G17540.1		HXXXD-type acyl-transferase family protein
Glyma.20G213500	1.9322	0.537184	-1.84675	0.00144167	PF08100,PF00891	PTHR11746,PTHR11746:SF78	KOG3178	2.1.1.150		GO:0046983,GO:0008171	AT4G35160.1		O-methyltransferase family protein
Glyma.16G089700	1.84834	0.532373	-1.79572	0.00144167	PF00067	PTHR24298,PTHR24298:SF74	KOG0156		K17961	GO:0055114,GO:0020037,GO:0016705,GO:0005506	AT4G31970.1	CYP82C2	cytochrome P450, family 82, subfamily C, polypeptide 2
Glyma.02G156800	3.55219	1.02819	-1.7886	0.00144167	PF00139	PTHR32401,PTHR32401:SF5				GO:0030246	AT5G10530.1		Concanavalin A-like lectin protein kinase family protein
Glyma.07G165700	1.12369	0.325457	-1.78771	0.0087978	PF14009	PTHR33148,PTHR33148:SF3					AT2G01340.1	At17.1
Glyma.09G150000	1.51723	0.44517	-1.76901	0.00144167	PF00010	PTHR13935,PTHR13935:SF54				GO:0046983,GO:0003677	AT5G51780.1		basic helix-loop-helix (bHLH) DNA-binding superfamily protein
Glyma.15G185700	1.17572	0.345025	-1.76878	0.0325267		PTHR33511					AT3G05858.1
Glyma.02G252900	1.77321	0.523413	-1.76034	0.00144167	PF04788	PTHR31300,PTHR31300:SF2					AT5G05840.1		Protein of unknown function (DUF620)
Glyma.13G280100	1.25049	0.372997	-1.74526	0.0143068	PF14223	PTHR11439,PTHR11439:SF188					AT5G39740.2	OLI7,RPL5B	ribosomal protein L5 B
Glyma.13G197600	1.61892	0.484454	-1.7406	0.00643532	PF00072	PTHR26402,PTHR26402:SF574			K14492	GO:0000160	AT2G41310.1	ARR8,ATRR3,RR3	response regulator 3
Glyma.08G321700	6.37871	1.96842	-1.69623	0.00144167	PF12056	PTHR31963,PTHR31963:SF4					AT3G20300.1		Protein of unknown function (DUF3537)
Glyma.08G366700	2.1804	0.67565	-1.69024	0.0055753		PTHR37708,PTHR37708:SF1					AT5G38300.1
Glyma.19G041800	7.36177	2.28865	-1.68556	0.00144167	PF14416,PF13839	PTHR32285,PTHR32285:SF48					AT5G15900.1	TBL19	TRICHOME BIREFRINGENCE-LIKE 19
Glyma.20G183900	4.50132	1.42502	-1.65937	0.00726331
Glyma.13G004400	1.10481	0.351341	-1.65286	0.0055753	PF02535	PTHR11040,PTHR11040:SF35	KOG1558		K14709	GO:0055085,GO:0046873,GO:0030001,GO:0016020	AT1G05300.1	ZIP5	zinc transporter 5 precursor
Glyma.10G237600	2.37476	0.755836	-1.65164	0.0197806		PTHR33676
Glyma.06G137000	3.49781	1.13751	-1.62058	0.00144167	PF14226,PF03171	PTHR10209,PTHR10209:SF111	KOG0143	1.14.11.9		GO:0055114,GO:0016491	AT5G24530.1	DMR6	2-oxoglutarate (2OG) and Fe(II)-dependent oxygenase superfamily protein
Glyma.15G236200	2.39441	0.789927	-1.59988	0.00144167	PF00072	PTHR26402,PTHR26402:SF574			K14492	GO:0000160	AT2G41310.1	ARR8,ATRR3,RR3	response regulator 3
Glyma.01G160400	1.12503	0.372718	-1.5938	0.0365543	PF03087	PTHR33070,PTHR33070:SF3					AT4G35680.1		Arabidopsis protein of unknown function (DUF241)
Glyma.19G097700	2.10373	0.698085	-1.59148	0.00144167	PF02365	PTHR31719,PTHR31719:SF11				GO:0006355,GO:0003677	AT5G13180.1	ANAC083,NAC083,VNI2	NAC domain containing protein 83
Glyma.09G139200	1.0221	0.339563	-1.58979	0.0167861	PF03766,PF03763	PTHR31775					AT5G23750.2		Remorin family protein
Glyma.13G285300	1.45356	0.489102	-1.57138	0.00144167	PF00067	PTHR24298,PTHR24298:SF111	KOG0156			GO:0055114,GO:0020037,GO:0016705,GO:0005506	AT4G31940.1	CYP82C4	cytochrome P450, family 82, subfamily C, polypeptide 4
Glyma.17G158100	1.21041	0.410073	-1.56154	0.00144167	PF00155	PTHR11751,PTHR11751:SF431		4.4.1.14	K01762	GO:0030170,GO:0009058	AT4G37770.1	ACS8	1-amino-cyclopropane-1-carboxylate synthase 8
Glyma.15G271000	113.722	39.4298	-1.52815	0.00144167	PF00232	PTHR10353,PTHR10353:SF44		3.2.1.21,3.2.1.119	K01188	GO:0005975,GO:0004553	AT2G44480.1	BGLU17	beta glucosidase 17
Glyma.03G028000	4.33874	1.54441	-1.49022	0.00144167	PF00491	PTHR11358,PTHR11358:SF32	KOG2964	3.5.3.1	K01476	GO:0046872	AT4G08870.1		Arginase/deacetylase superfamily protein
Glyma.08G292400	5.75724	2.05921	-1.48328	0.00144167	PF00072	PTHR26402,PTHR26402:SF526			K14492	GO:0000160	AT1G59940.1	ARR3	response regulator 3
Glyma.16G201400	4.7564	1.70242	-1.48228	0.00144167	PF00010	PTHR13935,PTHR13935:SF54				GO:0046983,GO:0003677	AT4G25410.1		basic helix-loop-helix (bHLH) DNA-binding superfamily protein
Glyma.03G032500	20.991	7.52718	-1.47959	0.00144167	PF00201	PTHR11926,PTHR11926:SF242	KOG1192	2.4.1.115		GO:0016758,GO:0008152	AT2G18570.1		UDP-Glycosyltransferase superfamily protein
Glyma.08G013100	1.41185	0.513164	-1.4601	0.0320342	PF04525	PTHR31087,PTHR31087:SF15					AT3G14260.1		Protein of unknown function (DUF567)
Glyma.06G275900	15.3691	5.59385	-1.45812	0.00144167	PF00141	PTHR31388,PTHR31388:SF5		1.11.1.7	K00430	GO:0055114,GO:0020037,GO:0006979,GO:0004601	AT5G05340.1		Peroxidase superfamily protein
Glyma.05G204600	1.64306	0.598123	-1.45787	0.0136283	PF00314	PTHR31048,PTHR31048:SF36					AT4G11650.1	ATOSM34,OSM34	osmotin 34
Glyma.01G225600	71.5755	26.0915	-1.45589	0.00144167		PTHR35704					AT1G64405.1
Glyma.05G246800	1.63918	0.599976	-1.45	0.0351451	PF14009	PTHR33052,PTHR33052:SF22					AT1G18290.1
Glyma.17G055000	2.89342	1.06134	-1.44688	0.00144167	PF13450	PTHR10742,PTHR10742:SF300	KOG0685	1.5.3.17	K12259		AT4G29720.1	ATPAO5,PAO5	polyamine oxidase 5
Glyma.08G118300	2.53539	0.933785	-1.44104	0.00643532		PTHR34287,PTHR34287:SF2
Glyma.18G077000	4.77408	1.77648	-1.4262	0.00144167
Glyma.17G068600	2.60764	0.983308	-1.40703	0.00144167	PF03901	PTHR22760,PTHR22760:SF4	KOG1771	2.4.1.259,2.4.1.261		GO:0016757	AT5G14850.1		Alg9-like mannosyltransferase family
Glyma.15G012800	11.2744	4.27436	-1.39927	0.00144167	PF02309	PTHR31734,PTHR31734:SF12			K14484	GO:0006355,GO:0005634	AT3G15540.1	IAA19,MSG2	indole-3-acetic acid inducible 19
Glyma.19G224600	2.86842	1.08749	-1.39926	0.00144167	PF00249	PTHR10641,PTHR10641:SF618			K09422		AT1G09540.1	ATMYB61,MYB61	myb domain protein 61
Glyma.11G030300	3.34203	1.27168	-1.39399	0.00726331	PF14368	PTHR33044,PTHR33044:SF37					AT1G62790.1		Bifunctional inhibitor/lipid-transfer protein/seed storage 2S albumin superfamily protein
Glyma.19G055800	2.6493	1.01278	-1.38729	0.00144167	PF00249	PTHR10641,PTHR10641:SF509			K09422		AT5G14340.1	AtMYB40,MYB40	myb domain protein 40
Glyma.12G173800	1.5562	0.598275	-1.37915	0.0102315	PF02469	PTHR32077,PTHR32077:SF7					AT5G03170.1	ATFLA11,FLA11	FASCICLIN-like arabinogalactan-protein 11
Glyma.01G058500	3.40735	1.31555	-1.37298	0.00144167	PF07168	PTHR31081,PTHR31081:SF4				GO:0071705	AT2G03530.1	ATUPS2,UPS2	ureide permease 2
Glyma.03G039800	1.7411	0.67326	-1.37076	0.00364098	PF00141	PTHR31388		1.11.1.7	K00430	GO:0055114,GO:0020037,GO:0006979,GO:0004601	AT5G05340.1		Peroxidase superfamily protein
Glyma.03G033900	12.6916	4.934	-1.36305	0.00144167	PF00134	PTHR15615,PTHR15615:SF15	KOG1674				AT2G45080.1	cycp3;1	cyclin p3;1
Glyma.16G189500	1.0054	0.391706	-1.35992	0.0355927	PF03766,PF03763	PTHR31775					AT3G61260.1		Remorin family protein
Glyma.13G035900	2.26398	0.889605	-1.34762	0.00144167	PF07645,PF13947,PF00069	PTHR27005,PTHR27005:SF9	KOG1187	2.7.11.1		GO:0005509,GO:0030247,GO:0006468,GO:0005524,GO:0004672	AT1G21230.1	WAK5	wall associated kinase 5
Glyma.09G066500	8.06672	3.17017	-1.34742	0.00144167	PF00481	PTHR13832,PTHR13832:SF303	KOG0698	3.1.3.16	K14497	GO:0003824,GO:0006470,GO:0004722	AT1G72770.3	HAB1	homology to ABI1
Glyma.09G038600	8.04558	3.16543	-1.34579	0.00144167	PF14310,PF00933,PF01915	PTHR30620,PTHR30620:SF50		3.2.1.55,3.2.1.37		GO:0005975,GO:0004553	AT5G49360.1	ATBXL1,BXL1	beta-xylosidase 1
Glyma.08G323400	2.04312	0.803921	-1.34565	0.00144167	PF13813	PTHR31595,PTHR31595:SF8		2.3.1.75			AT5G55380.1		MBOAT (membrane bound O-acyl transferase) family protein
Glyma.15G143700	5.76061	2.28064	-1.33679	0.00144167	PF14310,PF00933,PF01915	PTHR30620,PTHR30620:SF50		3.2.1.55,3.2.1.37		GO:0005975,GO:0004553	AT5G49360.1	ATBXL1,BXL1	beta-xylosidase 1
Glyma.04G037400	1.99564	0.795111	-1.32762	0.0102315	PF00135	PTHR23024,PTHR23024:SF131	KOG1515	3.1.1.1			AT1G47480.1		alpha/beta-Hydrolases superfamily protein
Glyma.02G287300	2.01941	0.807417	-1.32255	0.00144167	PF00067	PTHR24286,PTHR24286:SF43	KOG0157	1.14.99.37		GO:0055114,GO:0020037,GO:0016705,GO:0005506	AT2G42850.1	CYP718	cytochrome P450, family 718
Glyma.10G291600	1.16704	0.467866	-1.31869	0.0460367
Glyma.01G152900	1.34435	0.540069	-1.3157	0.00144167	PF05199,PF00732	PTHR10668,PTHR10668:SF80	KOG1238	1.1.3.20	K17756	GO:0055114,GO:0016614,GO:0050660	AT4G19380.1		Long-chain fatty alcohol dehydrogenase family protein
Glyma.03G032700	4.71231	1.90222	-1.30875	0.00144167	PF00201	PTHR11926,PTHR11926:SF223		2.4.1.115		GO:0016758,GO:0008152	AT2G18570.1		UDP-Glycosyltransferase superfamily protein
Glyma.11G017400	2.18859	0.88418	-1.30759	0.0156239		PTHR35704					AT1G64405.1
Glyma.08G298700	3.48413	1.44947	-1.26528	0.00259125	PF00010	PTHR12565,PTHR12565:SF148				GO:0046983	AT1G26945.1	KDR	basic helix-loop-helix (bHLH) DNA-binding superfamily protein
Glyma.12G052100	2.09928	0.875361	-1.26195	0.0361145	PF13499	PTHR10891,PTHR10891:SF586	KOG0027		K13448		AT2G43290.1	MSS3	Calcium-binding EF-hand family protein
Glyma.06G283900	4.63193	1.93809	-1.25698	0.00144167		PTHR23241,PTHR23241:SF49					AT2G42560.1		late embryogenesis abundant domain-containing protein / LEA domain-containing protein
Glyma.12G187900	1.57666	0.661262	-1.25357	0.0197806	PF01535	PTHR24015,PTHR24015:SF862					AT4G25270.1		Tetratricopeptide repeat (TPR)-like superfamily protein
Glyma.05G184200	4.46803	1.87571	-1.2522	0.00144167		PTHR33882,PTHR33882:SF2					AT5G09960.1
Glyma.02G029900	40.541	17.0377	-1.25065	0.00144167	PF00201	PTHR11926,PTHR11926:SF214	KOG1192	2.4.1.195	K11820	GO:0016758,GO:0008152	AT1G24100.1	UGT74B1	UDP-glucosyl transferase 74B1
Glyma.17G043700	1.74216	0.734273	-1.24649	0.0245888	PF09425,PF06200	PTHR33077,PTHR33077:SF5			K13464		AT5G20900.1	JAZ12,TIFY3B	jasmonate-zim-domain protein 12
Glyma.13G257400	52.285	22.1893	-1.23653	0.00144167
Glyma.12G150900	4.21531	1.78926	-1.23627	0.00144167	PF03330,PF01357	PTHR31867,PTHR31867:SF24					AT3G15370.1	ATEXP12,ATEXPA12,ATHEXP ALPHA 1.24,EXP12,EXPA12	expansin 12
Glyma.13G183000	12.2656	5.22693	-1.23058	0.00144167	PF12143,PF12142,PF00264	PTHR11474,PTHR11474:SF40		1.14.18.1,1.10.3.1	K00422	GO:0055114,GO:0004097,GO:0016491,GO:0008152
Glyma.05G152500	2.41461	1.02949	-1.22986	0.00144167	PF02458	PTHR31642,PTHR31642:SF22		2.3.1.99		GO:0016747	AT4G13840.1		HXXXD-type acyl-transferase family protein
Glyma.01G078200	1.84108	0.787198	-1.22575	0.00953247	PF02519	PTHR31374,PTHR31374:SF56			K14488	GO:0009733	AT3G60690.1		SAUR-like auxin-responsive protein family
Glyma.12G212700	1.08724	0.465864	-1.22269	0.0370299	PF00201	PTHR11926,PTHR11926:SF356		2.4.1.297		GO:0016758,GO:0008152	AT4G27570.1		UDP-Glycosyltransferase superfamily protein
Glyma.17G090000	7.8874	3.38638	-1.21981	0.00144167	PF07714	PTHR23257,PTHR23257:SF475	KOG0192	2.7.11.1		GO:0006468,GO:0004672	AT1G62400.1	HT1	Protein kinase superfamily protein
Glyma.19G030800	8.95144	3.84504	-1.21912	0.00144167	PF02458	PTHR31625,PTHR31625:SF5		2.3.1.115		GO:0016747	AT5G39090.1		HXXXD-type acyl-transferase family protein
Glyma.07G099800	1.05744	0.454376	-1.21861	0.030588	PF00892	PTHR31218,PTHR31218:SF62				GO:0016021,GO:0016020,GO:0022857	AT3G18200.1		nodulin MtN21 /EamA-like transporter family protein
Glyma.12G060900	1.16509	0.502256	-1.21395	0.0055753	PF00394,PF07731,PF07732	PTHR11709,PTHR11709:SF78		1.10.3.2	K05909	GO:0055114,GO:0016491,GO:0005507	AT2G29130.1	ATLAC2,LAC2	laccase 2
Glyma.17G138500	57.4706	24.8	-1.21248	0.00144167	PF08244,PF11837,PF00251	PTHR31953,PTHR31953:SF17		3.2.1.26	K01193	GO:0004575,GO:0004564	AT1G12240.1	ATBETAFRUCT4,VAC-INV	Glycosyl hydrolases family 32 protein
Glyma.10G142200	6.13917	2.6571	-1.20819	0.00144167	PF00249	PTHR10641,PTHR10641:SF618	KOG0048		K09422		AT1G09540.1	ATMYB61,MYB61	myb domain protein 61
Glyma.03G092800	1.53321	0.664483	-1.20625	0.00461572	PF04185	PTHR31956,PTHR31956:SF1		3.1.4.3	K01114	GO:0016788	AT3G03520.1	NPC3	non-specific phospholipase C3
Glyma.20G021000	2.26831	0.98345	-1.20569	0.020367	PF14299	PTHR32278,PTHR32278:SF3					AT4G19840.1	ATPP2-A1,ATPP2A-1,PP2-A1	phloem protein 2-A1
Glyma.08G269600	5.16636	2.24486	-1.20252	0.00144167	PF03088	PTHR10426,PTHR10426:SF33	KOG1520	4.3.3.2		GO:0016844,GO:0009058	AT3G57030.1		Calcium-dependent phosphotriesterase superfamily protein
Glyma.02G131700	2.04866	0.891575	-1.20025	0.00144167	PF00170	PTHR22952,PTHR22952:SF158			K14432	GO:0043565,GO:0006355,GO:0003700	AT1G49720.1	ABF1	abscisic acid responsive element-binding factor 1
Glyma.08G038500	1.14382	0.497908	-1.19992	0.0464129		PTHR35461,PTHR35461:SF2					AT3G16070.1
Glyma.07G034800	4.45294	1.94003	-1.19868	0.00144167	PF01477,PF00305	PTHR11771,PTHR11771:SF48		1.13.11.58,1.13.11.12	K15718	GO:0005515,GO:0055114,GO:0046872,GO:0016702	AT1G55020.1	ATLOX1,LOX1	lipoxygenase 1
Glyma.11G097000	1.22608	0.534369	-1.19815	0.0224418	PF01490	PTHR22950,PTHR22950:SF299	KOG1303				AT1G47670.1		Transmembrane amino acid transporter family protein
Glyma.07G006900	5.23416	2.28176	-1.19781	0.00144167	PF01477,PF00305	PTHR11771,PTHR11771:SF48		1.13.11.58	K15718	GO:0005515,GO:0055114,GO:0046872,GO:0016702	AT1G55020.1	ATLOX1,LOX1	lipoxygenase 1
Glyma.15G270900	23.0088	10.0422	-1.19611	0.00144167	PF00232	PTHR10353,PTHR10353:SF44		3.2.1.21,3.2.1.119	K01188	GO:0005975,GO:0004553	AT2G44480.1	BGLU17	beta glucosidase 17
Glyma.08G162700	2.77089	1.20956	-1.19586	0.00364098	PF00141	PTHR31235,PTHR31235:SF62		1.11.1.7	K00430	GO:0055114,GO:0020037,GO:0006979,GO:0004601	AT1G30870.1		Peroxidase superfamily protein
Glyma.15G054500	8.23742	3.59692	-1.19543	0.00144167	PF00201	PTHR11926,PTHR11926:SF280		2.4.1.324		GO:0016758,GO:0008152	AT1G22360.1	AtUGT85A2,UGT85A2	UDP-glucosyl transferase 85A2
Glyma.08G329600	3.5863	1.56879	-1.19284	0.00144167
Glyma.12G154600	62.4003	27.362	-1.18938	0.00144167
Glyma.05G123900	1.74815	0.767342	-1.18789	0.0143068	PF08263	PTHR27000,PTHR27000:SF136					AT5G06860.1	ATPGIP1,PGIP1	polygalacturonase inhibiting protein 1
Glyma.18G245100	7.76173	3.41191	-1.1858	0.00144167		PTHR34124,PTHR34124:SF2					AT5G16250.1
Glyma.11G038600	3.94104	1.73341	-1.18497	0.00805823	PF06200	PTHR33077					AT1G19180.2	JAZ1,TIFY10A	jasmonate-zim-domain protein 1
Glyma.17G023000	1.24856	0.549515	-1.18403	0.0402234	PF04535	PTHR11615,PTHR11615:SF113					AT4G15610.1		Uncharacterised protein family (UPF0497)
Glyma.08G277200	23.0199	10.1576	-1.18031	0.00144167		PTHR11926,PTHR11926:SF367		2.4.1.273		GO:0016758,GO:0008152	AT5G49690.1		UDP-Glycosyltransferase superfamily protein
Glyma.19G161100	14.6703	6.49491	-1.17552	0.00144167	PF02309	PTHR31734,PTHR31734:SF37			K14484	GO:0006355,GO:0005634	AT4G14550.1	IAA14,SLR	indole-3-acetic acid inducible 14
Glyma.07G073400	1.03591	0.459298	-1.1734	0.00726331	PF05686	PTHR12203,PTHR12203:SF28		2.4.2.26			AT2G45830.1	DTA2	downstream target of AGL15 2
Glyma.03G158600	6.32837	2.81777	-1.16728	0.00144167	PF02309	PTHR31734,PTHR31734:SF8			K14484	GO:0006355,GO:0005634	AT5G43700.1	ATAUX2-11,IAA4	AUX/IAA transcriptional regulator family protein
Glyma.19G030700	4.24331	1.89355	-1.1641	0.00144167	PF02458	PTHR31625,PTHR31625:SF5		2.3.1.115		GO:0016747	AT5G39090.1		HXXXD-type acyl-transferase family protein
Glyma.04G098800	2.39836	1.07038	-1.16393	0.0197806		PTHR33287,PTHR33287:SF1					AT3G12870.1
Glyma.13G056500	2.89733	1.29397	-1.16291	0.0173553		PTHR36747					AT3G02120.1		hydroxyproline-rich glycoprotein family protein
Glyma.13G149100	4.66793	2.08502	-1.16272	0.00144167	PF01925	PTHR14255,PTHR14255:SF5				GO:0016021	AT2G36630.1		Sulfite exporter TauE/SafE family protein
Glyma.19G124600	2.80148	1.25145	-1.16259	0.00144167	PF06964	PTHR31776,PTHR31776:SF0		3.2.1.55	K01209	GO:0046556,GO:0046373	AT3G10740.1	ARAF,ARAF1,ASD1,ATASD1	alpha-L-arabinofuranosidase 1
Glyma.05G147600	2.1105	0.943616	-1.16131	0.00364098	PF04669	PTHR31444,PTHR31444:SF1		2.1.1.112			AT1G27930.1		Protein of unknown function (DUF579)
Glyma.13G005800	2.05761	0.923833	-1.15527	0.00259125	PF00560,PF08263	PTHR27000,PTHR27000:SF70		2.7.11.1		GO:0005515	AT3G17640.1		Leucine-rich repeat (LRR) family protein
Glyma.18G113100	28.8651	13.0138	-1.14929	0.00144167	PF02458	PTHR31642,PTHR31642:SF57		2.3.1.133	K13065	GO:0016747	AT2G19070.1	SHT	spermidine hydroxycinnamoyl transferase
Glyma.05G023700	1.33378	0.601587	-1.14868	0.0109564	PF07992	PTHR23023,PTHR23023:SF86	KOG1399			GO:0055114,GO:0016491	AT5G61290.1		Flavin-binding monooxygenase family protein
Glyma.16G014500	1.63544	0.740961	-1.14221	0.0355927		PTHR35488,PTHR35488:SF1					AT3G06840.1
Glyma.20G057500	7.25141	3.29282	-1.13894	0.00144167	PF00201	PTHR11926,PTHR11926:SF233		2.4.1.324		GO:0016758,GO:0008152	AT1G22360.1	AtUGT85A2,UGT85A2	UDP-glucosyl transferase 85A2
Glyma.13G347800	112.852	51.2904	-1.13767	0.00144167	PF01477,PF00305	PTHR11771,PTHR11771:SF48		1.13.11.58	K15718	GO:0005515,GO:0055114,GO:0046872,GO:0016702	AT1G55020.1	ATLOX1,LOX1	lipoxygenase 1
Glyma.16G079500	3.16515	1.44555	-1.13066	0.020925		PTHR33513					AT5G41761.1
Glyma.05G045300	1.16523	0.533767	-1.12633	0.0136283	PF03514	PTHR31636,PTHR31636:SF24					AT1G66350.1	RGL,RGL1	RGA-like 1
Glyma.04G190300	1.05872	0.484991	-1.12629	0.0087978	PF14577,PF14576	PTHR33232,PTHR33232:SF5					AT3G01680.1
Glyma.06G023400	1.8718	0.858176	-1.12508	0.0116551	PF15365	PTHR33670,PTHR33670:SF2
Glyma.08G161500	3.23645	1.48938	-1.1197	0.00144167	PF02736,PF00612,PF01843,PF00063	PTHR13140,PTHR13140:SF270		3.6.4.1	K10357	GO:0016459,GO:0005524,GO:0003774,GO:0005515	AT5G20490.1	ATXIK,XI-17,XIK	Myosin family protein with Dil domain
Glyma.16G017500	4.63693	2.13721	-1.11744	0.00144167	PF14226,PF03171	PTHR10209,PTHR10209:SF196	KOG0143	1.14.11.9		GO:0055114,GO:0016491	AT4G10490.1		2-oxoglutarate (2OG) and Fe(II)-dependent oxygenase superfamily protein
Glyma.15G172500	4.4126	2.03386	-1.11741	0.00144167	PF00481	PTHR13832,PTHR13832:SF303	KOG0698	3.1.3.16	K14497	GO:0003824,GO:0006470,GO:0004722	AT1G72770.3	HAB1	homology to ABI1
Glyma.12G044600	1.94536	0.897766	-1.11562	0.00144167	PF03181	PTHR31236,PTHR31236:SF4					AT1G49320.1	ATUSPL1,USPL1	unknown seed protein like 1
Glyma.02G239400	1.95361	0.905419	-1.10948	0.00144167	PF13193,PF00501	PTHR24095,PTHR24095:SF177				GO:0008152,GO:0003824	AT5G16370.1	AAE5	acyl activating enzyme 5
Glyma.13G236100	1.59953	0.742195	-1.10778	0.0109564		PTHR35274					AT2G33850.1
Glyma.11G055600	1.77969	0.825929	-1.10754	0.00643532	PF03763	PTHR31471,PTHR31471:SF2					AT1G45207.2		Remorin family protein
Glyma.08G083500	6.47632	3.01274	-1.1041	0.00144167		PTHR13710,PTHR13710:SF70		3.6.4.12			AT3G05740.1	RECQI1	RECQ helicase l1
Glyma.08G176300	4.73908	2.20476	-1.10398	0.00144167	PF03055	PTHR10543,PTHR10543:SF26	KOG1285	1.13.11.51	K09840		AT3G14440.1	ATNCED3,NCED3,SIS7,STO1	nine-cis-epoxycarotenoid dioxygenase 3
Glyma.19G024200	1.20528	0.561614	-1.10172	0.0424668	PF03330,PF01357	PTHR31867					AT2G03090.1	ATEXP15,ATEXPA15,ATHEXP ALPHA 1.3,EXP15,EXPA15	expansin A15
Glyma.14G214500	1.13068	0.527076	-1.10111	0.0464129	PF00249	PTHR10641,PTHR10641:SF503	KOG0048		K09422		AT5G16600.1	AtMYB43,MYB43	myb domain protein 43
Glyma.14G175800	10.1716	4.74345	-1.10053	0.00144167	PF00201	PTHR11926,PTHR11926:SF286		2.4.1.324		GO:0016758,GO:0008152	AT1G22380.1	AtUGT85A3,UGT85A3	UDP-glucosyl transferase 85A3
Glyma.06G240700	4.91655	2.29601	-1.09852	0.00144167	PF02485	PTHR19297,PTHR19297:SF75	KOG0799			GO:0016020,GO:0008375	AT3G15350.2		Core-2/I-branching beta-1,6-N-acetylglucosaminyltransferase family protein
Glyma.05G057500	114.343	53.4461	-1.09721	0.00144167	PF00234	PTHR31731					AT4G12500.1		Bifunctional inhibitor/lipid-transfer protein/seed storage 2S albumin superfamily protein
Glyma.U019600	2.79515	1.30768	-1.09592	0.00144167	PF03911,PF03094	PTHR31942,PTHR31942:SF23			K08472	GO:0016021,GO:0006952	AT1G61560.1	ATMLO6,MLO6	Seven transmembrane MLO family protein
Glyma.07G216900	13.541	6.34667	-1.09326	0.00144167		PTHR37702					AT1G70985.1		hydroxyproline-rich glycoprotein family protein
Glyma.06G038000	2.31245	1.08547	-1.09111	0.0102315	PF12695	PTHR23024,PTHR23024:SF131	KOG1515	3.1.1.1			AT1G47480.1		alpha/beta-Hydrolases superfamily protein
Glyma.03G040300	3.08793	1.45126	-1.08934	0.00953247	PF00234	PTHR33076,PTHR33076:SF14					AT2G38540.1	ATLTP1,LP1,LTP1	lipid transfer protein 1
Glyma.01G146900	1.53549	0.721957	-1.08871	0.0156239	PF06220	PTHR13173	KOG0150		K13220	GO:0008270	AT1G49590.1		C2H2 and C2HC zinc fingers superfamily protein
Glyma.05G077100	1.75912	0.827712	-1.08765	0.00364098	PF00571,PF00654	PTHR11689,PTHR11689:SF67			K05016	GO:0055085,GO:0016020,GO:0006821,GO:0005247	AT3G27170.1	ATCLC-B,CLC-B	chloride channel B
Glyma.20G238100	1.20088	0.568208	-1.0796	0.0162249	PF00481	PTHR13832,PTHR13832:SF276	KOG0698	3.1.3.16		GO:0003824,GO:0006470,GO:0004722	AT5G27930.2		Protein phosphatase 2C family protein
Glyma.18G017500	1.37722	0.65298	-1.07665	0.0488935	PF00168	PTHR35503,PTHR35503:SF2				GO:0005515	AT5G65030.1
Glyma.04G239400	1.54366	0.734935	-1.07067	0.0240565	PF05678	PTHR33143,PTHR33143:SF6					AT3G18690.1	MKS1	MAP kinase substrate 1
Glyma.04G025500	11.1595	5.31534	-1.07003	0.0214539	PF02519	PTHR31374,PTHR31374:SF40			K14488	GO:0009733	AT5G10990.1		SAUR-like auxin-responsive protein family
Glyma.05G044000	3.7967	1.80983	-1.06889	0.00144167	PF00544	PTHR31683,PTHR31683:SF28		4.2.2.2	K01728		AT5G63180.1		Pectin lyase-like superfamily protein
Glyma.09G150300	1.18244	0.564042	-1.06789	0.00953247	PF02225,PF05922,PF00082	PTHR10795,PTHR10795:SF322		3.4.21.25		GO:0006508,GO:0004252	AT5G51750.1	ATSBT1.3,SBT1.3	subtilase 1.3
Glyma.10G219300	1.51213	0.721888	-1.06674	0.00144167		PTHR22604,PTHR22604:SF132					AT4G09670.1		Oxidoreductase family protein
Glyma.05G040400	2.18018	1.04112	-1.06631	0.00144167	PF00155	PTHR11751,PTHR11751:SF367	KOG0257	2.6.1.99,2.6.1.27	K16903	GO:0030170,GO:0009058	AT4G24670.1	TAR2	tryptophan aminotransferase related 2
Glyma.01G025500	2.58444	1.23929	-1.06034	0.00364098	PF14226,PF03171	PTHR10209,PTHR10209:SF111	KOG0143	1.14.11.9		GO:0055114,GO:0016491	AT4G10500.1		2-oxoglutarate (2OG) and Fe(II)-dependent oxygenase superfamily protein
Glyma.12G032200	3.07982	1.47742	-1.05976	0.00461572	PF00249	PTHR10641,PTHR10641:SF588	KOG0048		K09422		AT4G34990.1	AtMYB32,MYB32	myb domain protein 32
Glyma.13G191400	3.60192	1.72909	-1.05875	0.00144167	PF00685	PTHR11783,PTHR11783:SF89	KOG1584			GO:0008146	AT5G07010.1	ATST2A,ST2A	sulfotransferase 2A
Glyma.19G198900	19.9117	9.56354	-1.058	0.00144167	PF03168	PTHR31415,PTHR31415:SF2					AT3G11660.1	NHL1	NDR1/HIN1-like 1
Glyma.09G247700	7.3914	3.55464	-1.05614	0.00259125		PTHR34124,PTHR34124:SF2					AT5G16250.1
Glyma.06G190000	1.36717	0.659877	-1.05092	0.0055753	PF08263,PF00069	PTHR27000,PTHR27000:SF184	KOG1187	2.7.11.1		GO:0006468,GO:0005524,GO:0004672	AT5G62710.1		Leucine-rich repeat protein kinase family protein
Glyma.15G080000	2.67421	1.29172	-1.04982	0.00144167		PTHR32295,PTHR32295:SF9					AT2G33990.1	iqd9	IQ-domain 9
Glyma.15G134400	11.1971	5.40929	-1.04961	0.00144167	PF03765,PF00650	PTHR23324,PTHR23324:SF85	KOG1471				AT1G30690.1		Sec14p-like phosphatidylinositol transfer family protein
Glyma.20G112400	3.55023	1.71538	-1.04938	0.00726331	PF04844	PTHR33057,PTHR33057:SF1					AT5G04820.1	ATOFP13,OFP13	ovate family protein 13
Glyma.17G187700	2.72121	1.31606	-1.04802	0.00259125
Glyma.14G108700	1.54229	0.746105	-1.04762	0.0102315	PF03092	PTHR31585,PTHR31585:SF6				GO:0016021,GO:0006810	AT5G25050.1		Major facilitator superfamily protein
Glyma.10G283500	1.24384	0.602953	-1.04469	0.0245888	PF01603	PTHR10257,PTHR10257:SF28	KOG2085		K11584	GO:0008601,GO:0007165,GO:0000159	AT3G54930.1		Protein phosphatase 2A regulatory B subunit family protein
Glyma.02G090100	3.26013	1.58171	-1.04344	0.00144167	PF01554	PTHR11206,PTHR11206:SF167	KOG1347		K03327	GO:0055085,GO:0016020,GO:0015297,GO:0015238,GO:0006855	AT1G71140.1		MATE efflux family protein
Glyma.04G020200	38.6932	18.7976	-1.04153	0.00144167	PF00278,PF02784	PTHR11482,PTHR11482:SF6	KOG0622	4.1.1.17	K01581	GO:0003824	AT5G11880.1		Pyridoxal-dependent decarboxylase family protein
Glyma.01G186600	6.13524	2.99313	-1.03547	0.00144167	PF01764	PTHR21493,PTHR21493:SF142	KOG4569	3.1.1.3		GO:0006629	AT5G42930.1		alpha/beta-Hydrolases superfamily protein
Glyma.05G053900	1.41293	0.689416	-1.03524	0.00726331	PF01842	PTHR31096,PTHR31096:SF6		2.7.7.59		GO:0016597,GO:0008152	AT1G12420.1	ACR8	ACT domain repeat 8
Glyma.12G207600	37.1506	18.1295	-1.03505	0.00144167	PF02469	PTHR32077,PTHR32077:SF6					AT1G03870.1	FLA9	FASCICLIN-like arabinoogalactan 9
Glyma.13G224000	2.64547	1.29113	-1.03489	0.00144167	PF00012	PTHR19375,PTHR19375:SF229	KOG0100				AT1G16030.1	Hsp70b	heat shock protein 70B
Glyma.18G130900	10.4081	5.08273	-1.03403	0.00144167	PF00072	PTHR26402,PTHR26402:SF526			K14492	GO:0000160	AT1G59940.1	ARR3	response regulator 3
Glyma.07G251300	1.83163	0.894771	-1.03353	0.0347698	PF04535	PTHR11615,PTHR11615:SF113					AT3G06390.1		Uncharacterised protein family (UPF0497)
Glyma.08G153400	39.9396	19.6093	-1.02628	0.00144167		PTHR33659,PTHR33659:SF3
Glyma.07G087000	18.7534	9.23171	-1.02249	0.00144167	PF03168	PTHR31852,PTHR31852:SF15					AT4G13270.1		Late embryogenesis abundant (LEA) hydroxyproline-rich glycoprotein family
Glyma.06G298900	29.1786	14.3696	-1.02189	0.030588	PF12609	PTHR33090					AT4G10265.1		Wound-responsive family protein
Glyma.08G020200	1.05269	0.518611	-1.02135	0.0406299	PF03417	PTHR34180
Glyma.09G200800	1.06955	0.527661	-1.01932	0.00461572	PF11721,PF00225	PTHR24115,PTHR24115:SF339		3.6.4.5	K10406	GO:0008017,GO:0007018,GO:0005524,GO:0003777,GO:0005871	AT2G22610.2		Di-glucose binding protein with Kinesin motor domain
Glyma.U016700	2.91481	1.43922	-1.01811	0.00144167	PF03055	PTHR10543,PTHR10543:SF36	KOG1285	1.13.11.68,1.13.11.71	K17912		AT2G44990.1	ATCCD7,CCD7,MAX3	carotenoid cleavage dioxygenase 7
Glyma.13G291700	21.6871	10.7404	-1.01379	0.00144167	PF14416,PF13839	PTHR32285,PTHR32285:SF71					AT2G42570.1	TBL39	TRICHOME BIREFRINGENCE-LIKE 39
Glyma.05G225800	2.95967	1.46741	-1.01217	0.00259125	PF07983,PF00332	PTHR32227,PTHR32227:SF88		3.2.1.39		GO:0005975,GO:0004553	AT5G56590.1		O-Glycosyl hydrolases family 17 protein
Glyma.04G233500	2.3419	1.16198	-1.01109	0.00144167	PF13599	PTHR14136,PTHR14136:SF11					AT5G53490.2		Tetratricopeptide repeat (TPR)-like superfamily protein
Glyma.03G034000	8.23261	4.0879	-1.00999	0.00144167	PF00010	PTHR12565,PTHR12565:SF173				GO:0046983	AT4G00050.1	UNE10	basic helix-loop-helix (bHLH) DNA-binding superfamily protein
Glyma.16G094100	9.58523	4.76417	-1.00859	0.00144167	PF13704	PTHR21461,PTHR21461:SF12					AT5G44670.1		Domain of unknown function (DUF23)
Glyma.17G078300	3.67261	1.82806	-1.00649	0.00144167	PF01794,PF08414,PF08022,PF08030	PTHR11972,PTHR11972:SF76	KOG0039	1.6.3.1		GO:0055114,GO:0050664,GO:0004601,GO:0016491	AT1G64060.1	ATRBOH F,ATRBOHF,RBOH F,RBOHAP108,RBOHF	respiratory burst oxidase protein F
Glyma.15G009600	3.91604	1.95169	-1.00467	0.00805823	PF05553	PTHR33098,PTHR33098:SF6
Glyma.10G059200	1.53176	0.764972	-1.00171	0.0380797	PF00194	PTHR18952,PTHR18952:SF100	KOG0382	4.2.1.1	K01674		AT1G08080.1	ACA7,ATACA7	alpha carbonic anhydrase 7
Glyma.01G243800	6.90216	13.8123	1.00083	0.00144167	PF05347	PTHR36758					AT3G19508.1
Glyma.09G070500	3.05356	6.1175	1.00245	0.00144167	PF03088	PTHR10426,PTHR10426:SF35	KOG1520	4.3.3.2		GO:0016844,GO:0009058	AT3G51420.1	ATSSL4,SSL4	strictosidine synthase-like 4
Glyma.18G033200	2.51536	5.04038	1.00277	0.0448446	PF14368	PTHR33122					AT3G53980.1		Bifunctional inhibitor/lipid-transfer protein/seed storage 2S albumin superfamily protein
Glyma.05G182100	27.6134	55.3373	1.00288	0.00144167		PTHR36067,PTHR36067:SF1					AT5G65207.1
Glyma.02G038600	0.631786	1.26758	1.00457	0.0444413	PF01554	PTHR11206,PTHR11206:SF79	KOG1347			GO:0055085,GO:0016020,GO:0015297,GO:0015238,GO:0006855	AT3G26590.1		MATE efflux family protein
Glyma.19G131600	4.74489	9.53284	1.00653	0.00144167	PF14852,PF14853	PTHR13247,PTHR13247:SF3	KOG3364		K17969	GO:0000266	AT3G57090.1	BIGYIN,FIS1A	Tetratricopeptide repeat (TPR)-like superfamily protein
Glyma.18G132700	15.3001	30.7446	1.0068	0.00144167	PF07189	PTHR20978,PTHR20978:SF0	KOG3485		K12832		AT4G14342.1		Splicing factor 3B subunit 5/RDS3 complex subunit 10
Glyma.20G121900	2.04632	4.11797	1.0089	0.00144167
Glyma.03G226500	5.30977	10.6896	1.00949	0.00144167		PTHR28672,PTHR28672:SF1			K12456		AT1G73177.1	BNS	bonsai
Glyma.20G002100	2.00797	4.04885	1.01178	0.0261843
Glyma.03G242900	195.778	395.234	1.01349	0.00144167	PF00080	PTHR10003	KOG0441	1.15.1.1	K04565	GO:0055114,GO:0046872,GO:0006801	AT1G08830.1	CSD1	copper/zinc superoxide dismutase 1
Glyma.14G059900	17.1916	34.7337	1.01464	0.00144167	PF00067	PTHR24286,PTHR24286:SF44	KOG0157		K09588	GO:0055114,GO:0020037,GO:0016705,GO:0005506	AT5G05690.1	CBB3,CPD,CYP90,CYP90A,CYP90A1,DWF3	Cytochrome P450 superfamily protein
Glyma.11G105900	43.1928	87.5096	1.01865	0.00144167	PF00313	PTHR11544				GO:0006355,GO:0003677	AT2G21060.1	ATCSP4,ATGRP2B,GRP2B	glycine-rich protein 2B
Glyma.19G179700	56.4261	114.377	1.01936	0.00144167	PF04689	PTHR35298				GO:0006355,GO:0005634,GO:0003677	AT2G37120.1		S1FA-like DNA-binding protein
Glyma.05G164000	2.25006	4.56271	1.01993	0.0245888
Glyma.05G061200	16.56	33.6258	1.02187	0.00144167		PTHR37749,PTHR37749:SF1					AT4G16695.1
Glyma.02G253300	11.2257	22.8181	1.02337	0.00144167	PF08571	PTHR15858,PTHR15858:SF0	KOG4779				AT3G54085.2		Yos1-like protein
Glyma.18G301900	8.57322	17.4336	1.02396	0.00144167	PF10601	PTHR23292					AT5G13190.1
Glyma.12G046300	2.50104	5.0971	1.02715	0.00805823		PTHR12176,PTHR12176:SF16					AT4G34360.1		S-adenosyl-L-methionine-dependent methyltransferases superfamily protein
Glyma.14G082300	0.561023	1.14693	1.03164	0.0355927		PTHR33312,PTHR33312:SF8			K14499		AT5G42750.1	BKI1	BRI1 kinase inhibitor 1
Glyma.04G025800	5.73723	11.7439	1.03348	0.00144167	PF10780	PTHR33618,PTHR33618:SF1			K17434		AT5G39600.1
Glyma.08G250000	1.67409	3.42947	1.03461	0.00144167	PF00067	PTHR24286,PTHR24286:SF8	KOG0157		K12640	GO:0055114,GO:0020037,GO:0016705,GO:0005506	AT3G30180.1	BR6OX2,CYP85A2	brassinosteroid-6-oxidase 2
Glyma.03G234800	2.31186	4.74478	1.03729	0.00461572	PF05564	PTHR33565,PTHR33565:SF1					AT1G56220.1		Dormancy/auxin associated family protein
Glyma.19G037000	5.57125	11.4376	1.03771	0.00461572	PF10046		KOG4559		K16750		AT5G49550.1
Glyma.15G252200	20.4467	41.993	1.03828	0.00144167	PF00043,PF02798	PTHR11260,PTHR11260:SF195	KOG0406	2.5.1.18	K00799	GO:0005515	AT1G78380.1	ATGSTU19,GST8,GSTU19	glutathione S-transferase TAU 19
Glyma.06G302900	4.32625	8.89303	1.03956	0.00805823	PF12609	PTHR33090					AT4G10265.1		Wound-responsive family protein
Glyma.01G017900	2.50329	5.15179	1.04125	0.00144167	PF06094	PTHR12510,PTHR12510:SF7	KOG4450	2.3.2.4			AT5G46720.1		AIG2-like (avirulence induced gene) family protein
Glyma.20G084000	30.968	63.9625	1.04645	0.00144167	PF01423	PTHR11021	KOG3482		K11098		AT4G30220.1	RUXF	small nuclear ribonucleoprotein F
Glyma.05G124300	9.07028	18.7906	1.05079	0.00144167	PF04081	PTHR14303			K03505	GO:0006260,GO:0005634	AT1G09815.1	POLD4	polymerase delta 4
Glyma.09G038100	73.9312	153.524	1.05421	0.00144167	PF01779	PTHR12884	KOG3504		K02905	GO:0006412,GO:0005840,GO:0005622,GO:0003735	AT3G06680.1		Ribosomal L29e protein family
Glyma.04G156500	2.58442	5.37076	1.05528	0.0436257	PF00383	PTHR11079,PTHR11079:SF90		3.5.4.3		GO:0008270	AT5G28050.1		Cytidine/deoxycytidylate deaminase family protein
Glyma.06G160400	33.0274	68.7598	1.0579	0.00144167	PF00304	PTHR33147,PTHR33147:SF3					AT5G63660.1	LCR74,PDF2.5	Scorpion toxin-like knottin superfamily protein
Glyma.11G128800	0.706002	1.47107	1.05912	0.041104		PTHR36707					AT1G05894.1
Glyma.11G143200	20.9976	43.8104	1.06105	0.00144167		PTHR34565					AT3G46430.1
Glyma.06G276500	36.5532	76.2935	1.06156	0.00144167		PTHR35420
Glyma.16G208900	1.67597	3.49873	1.06184	0.0351451	PF00228	PTHR33479				GO:0005576,GO:0004867
Glyma.10G050700	74.8144	156.259	1.06255	0.00144167	PF04689	PTHR35298				GO:0006355,GO:0005634,GO:0003677	AT2G37120.1		S1FA-like DNA-binding protein
Glyma.20G122000	1.25168	2.61822	1.06472	0.0240565
Glyma.18G152400	35.6299	74.5417	1.06496	0.00144167	PF14368	PTHR33122,PTHR33122:SF9					AT5G48490.1		Bifunctional inhibitor/lipid-transfer protein/seed storage 2S albumin superfamily protein
Glyma.10G160300	50.3325	105.331	1.06537	0.00144167	PF01282	PTHR10496	KOG3424		K02974	GO:0006412,GO:0005840,GO:0005622,GO:0003735	AT5G28060.1		Ribosomal protein S24e family protein
Glyma.17G235700	1.89899	3.97619	1.06616	0.0156239	PF01459	PTHR11743,PTHR11743:SF32	KOG3126		K15040	GO:0055085,GO:0005741	AT5G67500.1	ATVDAC2,VDAC2	voltage dependent anion channel 2
Glyma.06G110400	2.92045	6.12038	1.06743	0.00144167	PF00098,PF00313	PTHR11544,PTHR11544:SF57				GO:0008270,GO:0003676,GO:0006355,GO:0003677	AT4G36020.1	CSDP1	cold shock domain protein 1
Glyma.10G149300	5.35197	11.2217	1.06815	0.0087978							AT3G05670.1		RING/U-box protein
Glyma.05G052400	38.508	80.9319	1.07155	0.00144167	PF00312,PF08069	PTHR11885	KOG0400		K02953	GO:0006412,GO:0005840,GO:0005622,GO:0003735	AT4G00100.1	ATRPS13A,PFL2,RPS13,RPS13A	ribosomal protein S13A
Glyma.10G011300	0.994963	2.0959	1.07486	0.0123548	PF03106	PTHR31221,PTHR31221:SF23				GO:0043565,GO:0006355,GO:0003700	AT2G47260.1	ATWRKY23,WRKY23	WRKY DNA-binding protein 23
Glyma.17G221700	3.3279	7.01113	1.07504	0.00259125	PF16740	PTHR32017,PTHR32017:SF3				GO:0051301,GO:0031110,GO:0008017,GO:0007067,GO:0007059,GO:0005876,GO:0000940,GO:0000090	AT2G24970.1
Glyma.01G006200	79.4089	167.626	1.07787	0.00144167		PTHR12626,PTHR12626:SF5
Glyma.12G031100	2.8484	6.01387	1.07814	0.0333736
Glyma.13G113300	7.72504	16.3436	1.08112	0.00144167							AT1G19240.1
Glyma.05G239900	4.77273	10.1082	1.08264	0.00144167	PF06331	PTHR28580,PTHR28580:SF1	KOG3451		K10845	GO:0006355,GO:0006289,GO:0000439	AT1G12400.1		Nucleotide excision repair, TFIIH, subunit TTDA
Glyma.12G030800	92.4615	196.203	1.08542	0.00144167	PF00098,PF00313	PTHR11544				GO:0008270,GO:0003676,GO:0006355,GO:0003677	AT2G21060.1	ATCSP4,ATGRP2B,GRP2B	glycine-rich protein 2B
Glyma.20G081600	25.4	53.9138	1.08583	0.00144167							AT4G13520.1	SMAP1	small acidic protein 1
Glyma.19G195100	32.3595	68.8332	1.08892	0.00144167	PF01423	PTHR10553,PTHR10553:SF9	KOG1780		K11099		AT2G23930.1	SNRNP-G	probable small nuclear ribonucleoprotein G
Glyma.07G032600	4.6251	9.85113	1.09081	0.0087978	PF00462	PTHR10293,PTHR10293:SF16	KOG1752		K07390	GO:0045454,GO:0015035,GO:0009055	AT3G15660.2	ATGRX4,GRX4	glutaredoxin 4
Glyma.03G222200	15.6029	33.253	1.09167	0.00144167	PF06108	PTHR34129,PTHR34129:SF2					AT4G01897.1
Glyma.17G036000	8.53938	18.2285	1.09399	0.00144167
Glyma.20G008400	9.8472	21.0541	1.09631	0.00144167		PTHR38222,PTHR38222:SF1
Glyma.17G206500	23.8464	51.0107	1.09703	0.00144167	PF00471	PTHR15238,PTHR15238:SF10	KOG3505		K02913	GO:0006412,GO:0005840,GO:0005622,GO:0003735	AT3G06320.1		Ribosomal protein L33 family protein
Glyma.01G105400	3.98672	8.53179	1.09765	0.00364098		PTHR37078,PTHR37078:SF1
Glyma.03G219000	1.24321	2.66111	1.09796	0.020925	PF12906,PF12428	PTHR23012,PTHR23012:SF93		6.3.2.19		GO:0008270	AT1G02610.1		RING/FYVE/PHD zinc finger superfamily protein
Glyma.18G072300	1.94228	4.16762	1.10147	0.00144167	PF00226	PTHR24078					AT3G13310.1		Chaperone DnaJ-domain superfamily protein
Glyma.20G092200	7.94492	17.1148	1.10714	0.00144167		PTHR36331,PTHR36331:SF1					AT1G57540.2
Glyma.09G227900	0.916828	1.97706	1.10863	0.00805823	PF14226	PTHR10209,PTHR10209:SF216	KOG0143				AT4G13400.1		2-oxoglutarate (2OG) and Fe(II)-dependent oxygenase superfamily protein
Glyma.07G095200	1.17551	2.53656	1.10959	0.00144167	PF13947,PF14380,PF07714	PTHR27009,PTHR27009:SF21	KOG1187	3.1.4.46		GO:0030247,GO:0006468,GO:0004672	AT5G38260.1		Protein kinase superfamily protein
Glyma.13G054700	6.36504	13.7524	1.11144	0.00144167
Glyma.11G233300	1.48356	3.2123	1.11454	0.00144167	PF10604	PTHR31213,PTHR31213:SF9			K14496		AT5G05440.1	PYL5,RCAR8	Polyketide cyclase/dehydrase and lipid transport superfamily protein
Glyma.09G045000	188.816	409.797	1.11793	0.00144167	PF01249	PTHR10442	KOG3486		K02971	GO:0006412,GO:0005840,GO:0005622,GO:0003735	AT5G27700.1		Ribosomal protein S21e
Glyma.04G028500	35.0647	76.1246	1.11835	0.00144167	PF14595	PTHR10438,PTHR10438:SF293	KOG0907	1.6.5.4		GO:0045454,GO:0015035,GO:0006662	AT3G51030.1	ATTRX H1,ATTRX1,TRX1	thioredoxin H-type 1
Glyma.03G187000	7.81448	16.9808	1.11968	0.00144167	PF00201	PTHR11926,PTHR11926:SF248	KOG1192	2.4.1.203	K13496	GO:0016758,GO:0008152	AT2G36750.1	UGT73C1	UDP-glucosyl transferase 73C1
Glyma.08G271600	3.0028	6.52686	1.12008	0.00144167
Glyma.01G084800	0.554391	1.20583	1.12105	0.030588	PF01490	PTHR22950,PTHR22950:SF327	KOG1303				AT1G25530.1		Transmembrane amino acid transporter family protein
Glyma.14G155400	1.2787	2.78371	1.12233	0.0197806
Glyma.08G103700	63.7497	138.914	1.1237	0.00144167	PF00237	PTHR11593	KOG3353		K02880	GO:0006412,GO:0005840,GO:0003735,GO:0015934	AT1G67430.1		Ribosomal protein L22p/L17e family protein
Glyma.09G190000	2.05012	4.47322	1.1256	0.0087978		PTHR33132					AT1G67910.1
Glyma.03G154800	10.8623	23.7176	1.12663	0.00144167	PF00583	PTHR23091,PTHR23091:SF71	KOG3234	2.3.1.88	K17972	GO:0008080	AT1G03150.1		Acyl-CoA N-acyltransferases (NAT) superfamily protein
Glyma.09G025200	0.849453	1.85482	1.12667	0.0055753	PF07712	PTHR33390,PTHR33390:SF1					AT5G61820.1
Glyma.13G138200	49.538	108.356	1.12917	0.00144167	PF04689	PTHR35298				GO:0006355,GO:0005634,GO:0003677	AT2G37120.1		S1FA-like DNA-binding protein
Glyma.06G071500	9.62274	21.0521	1.12944	0.00144167	PF16211,PF00125	PTHR23430	KOG1757		K11251	GO:0003677	AT1G52740.1	HTA9	histone H2A protein 9
Glyma.03G179000	28.2696	61.8902	1.13046	0.00144167	PF04689	PTHR35298				GO:0006355,GO:0005634,GO:0003677	AT2G37120.1		S1FA-like DNA-binding protein
Glyma.08G319200	1.96278	4.29897	1.1311	0.00144167
Glyma.15G013700	113.446	248.487	1.13117	0.00144167
Glyma.06G163400	1.61221	3.54262	1.13578	0.00259125		PTHR37175,PTHR37175:SF1					AT1G07020.1
Glyma.19G169400	3.3114	7.29528	1.13952	0.00144167	PF14510,PF08370,PF00005,PF01061	PTHR19241,PTHR19241:SF219		3.6.3.34		GO:0016887,GO:0005524,GO:0016020	AT1G15520.1	ABCG40,ATABCG40,ATPDR12,PDR12	pleiotropic drug resistance 12
Glyma.07G196200	11.7179	25.9574	1.14743	0.00144167	PF06943	PTHR31747,PTHR31747:SF4					AT4G21610.1	LOL2	lsd one like 2
Glyma.15G268700	14.2795	31.6968	1.15039	0.00144167		PTHR37727					AT2G44360.1
Glyma.01G161300	12.114	27.1104	1.16218	0.00144167
Glyma.11G109600	0.573829	1.28652	1.16478	0.0497172	PF06094	PTHR12510	KOG4450	2.3.2.4			AT3G02910.1		AIG2-like (avirulence induced gene) family protein
Glyma.11G046400	4.1751	9.36548	1.16554	0.00144167	PF05678	PTHR34794,PTHR34794:SF1					AT2G22880.1		VQ motif-containing protein
Glyma.11G077900	5.456	12.2396	1.16564	0.00144167	PF00581	PTHR12231,PTHR12231:SF112	KOG1530				AT2G17850.1		Rhodanese/Cell cycle control phosphatase superfamily protein
Glyma.19G060600	1.72022	3.88454	1.17515	0.00144167		PTHR36397					AT5G40500.2
Glyma.14G132400	5.71773	12.9343	1.17769	0.00144167	PF00631	PTHR35129,PTHR35129:SF1				GO:0007186,GO:0005834,GO:0004871	AT3G63420.2	AGG1,ATAGG1,GG1	Ggamma-subunit 1
Glyma.12G142900	6.20789	14.1351	1.18711	0.00144167	PF13833	PTHR23050,PTHR23050:SF170	KOG0028				AT4G27280.1		Calcium-binding EF-hand family protein
Glyma.20G099000	12.2038	27.8486	1.19027	0.0338518
Glyma.04G246800	3.11137	7.1136	1.19303	0.00144167	PF00115,PF00004,PF08542	PTHR11669,PTHR11669:SF17	KOG0989		K10755	GO:0055114,GO:0020037,GO:0016021,GO:0009060,GO:0009055,GO:0005506,GO:0004129,GO:0005524	AT1G21690.1	EMB1968,RFC4	ATPase family associated with various cellular activities (AAA)
Glyma.19G154600	9.13844	20.8939	1.19306	0.00144167	PF01423	PTHR23338	KOG3428		K11087	GO:0006396	AT4G02840.1		Small nuclear ribonucleoprotein family protein
Glyma.05G156100	36.0929	82.6993	1.19616	0.00144167	PF01655	PTHR23413	KOG0878		K02912	GO:0006412,GO:0005840,GO:0005622,GO:0003735	AT4G18100.1		Ribosomal protein L32e
Glyma.06G255300	2.60731	5.97633	1.1967	0.00144167		PTHR31717,PTHR31717:SF7					AT4G27310.1		B-box type zinc finger family protein
Glyma.09G179600	2.72193	6.23935	1.19676	0.00259125	PF01433	PTHR11533,PTHR11533:SF189		3.4.11.2		GO:0008270,GO:0008237,GO:0006508	AT4G33090.1	APM1,ATAPM1	aminopeptidase M1
Glyma.08G244800	3.13102	7.17911	1.19717	0.00144167	PF00201	PTHR11926,PTHR11926:SF265		2.4.1.323		GO:0016758,GO:0008152	AT3G02100.1		UDP-Glycosyltransferase superfamily protein
Glyma.13G265100	10.6197	24.365	1.19807	0.0136283
Glyma.11G067700	4.58101	10.5439	1.20267	0.00144167	PF00067	PTHR24286,PTHR24286:SF37	KOG0157		K09587	GO:0055114,GO:0020037,GO:0016705,GO:0005506	AT3G50660.1	CLM,CYP90B1,DWF4,PSC1,SAV1,SNP2	Cytochrome P450 superfamily protein
Glyma.02G184000	21.5085	49.6302	1.20631	0.00144167	PF00401,PF02823	PTHR13822,PTHR13822:SF8			K02114	GO:0046961,GO:0046933,GO:0045261,GO:0015986	ATCG00470.1		ATP synthase epsilon chain
Glyma.07G243500	21.4678	49.5932	1.20797	0.00144167	PF00407	PTHR31213,PTHR31213:SF11				GO:0009607,GO:0006952	AT1G24020.1	MLP423	MLP-like protein 423
Glyma.13G148800	9.41249	21.7587	1.20894	0.034313		PTHR13832,PTHR13832:SF367				GO:0006470,GO:0004722	AT3G51370.1		Protein phosphatase 2C family protein
Glyma.04G026600	1.36773	3.1671	1.21138	0.00144167
Glyma.20G077700	1.11619	2.597	1.21827	0.0240565		PTHR34463
Glyma.02G295900	9.53446	22.19	1.21869	0.00144167	PF05493	PTHR12263,PTHR12263:SF3	KOG3500		K02153	GO:0033179,GO:0015991,GO:0015078	AT4G26710.1		ATPase, V0 complex, subunit E
Glyma.18G272300	4.84227	11.3499	1.22892	0.00144167	PF00067	PTHR24286,PTHR24286:SF8	KOG0157		K12640	GO:0055114,GO:0020037,GO:0016705,GO:0005506	AT3G30180.1	BR6OX2,CYP85A2	brassinosteroid-6-oxidase 2
Glyma.19G033900	8.46073	19.8577	1.23085	0.00144167	PF00067	PTHR24286,PTHR24286:SF8	KOG0157		K12640	GO:0055114,GO:0020037,GO:0016705,GO:0005506	AT3G30180.1	BR6OX2,CYP85A2	brassinosteroid-6-oxidase 2
Glyma.18G296500	3.57188	8.39444	1.23275	0.00144167		PTHR37194					AT1G47820.1
Glyma.11G190100	1.4079	3.31648	1.2361	0.0296175		PTHR22780,PTHR22780:SF4					AT5G22780.1		Adaptor protein complex AP-2, alpha subunit
Glyma.07G057500	20.0207	47.3979	1.24333	0.00144167							AT2G46390.1
Glyma.11G020100	12.9462	30.6613	1.24388	0.00144167	PF03719,PF00333	PTHR13718,PTHR13718:SF69	KOG0877		K02981	GO:0006412,GO:0005840,GO:0003735,GO:0003723	AT3G57490.1		Ribosomal protein S5 family protein
Glyma.04G154600	6.49256	15.3844	1.24461	0.00144167		PTHR34970,PTHR34970:SF2					AT5G53650.1
Glyma.08G232400	16.095	38.2009	1.247	0.00144167	PF13499	PTHR10891,PTHR10891:SF597					AT2G44310.1		Calcium-binding EF-hand family protein
Glyma.15G167700	10.6667	25.3655	1.24976	0.0167861		PTHR33156,PTHR33156:SF10					AT1G28395.3
Glyma.11G117600	190.844	454.374	1.25149	0.00144167	PF00076	PTHR24012				GO:0003676	AT2G21660.1	ATGRP7,CCR2,GR-RBP7,GRP7	cold, circadian rhythm, and rna binding 2
Glyma.13G221500	500.471	1192.32	1.25242	0.00144167	PF01781	PTHR10965,PTHR10965:SF5	KOG3499		K02923	GO:0006412,GO:0005840,GO:0005622,GO:0003735	AT3G59540.1		Ribosomal L38e protein family
Glyma.02G080300	2.68122	6.45146	1.26674	0.0156239
Glyma.12G056200	2.64674	6.37435	1.26806	0.0476799							AT5G47120.1	ATBI-1,ATBI1,BI-1,BI1	BAX inhibitor 1
Glyma.02G222100	0.59625	1.43933	1.2714	0.020367	PF00892	PTHR31218,PTHR31218:SF16				GO:0016021,GO:0016020,GO:0022857	AT5G07050.1		nodulin MtN21 /EamA-like transporter family protein
Glyma.16G212700	26.3974	64.0766	1.2794	0.00144167	PF03604	PTHR12056	KOG3507		K03009	GO:0006351,GO:0003899,GO:0003677	AT5G41010.1	NRPB12,NRPD12,NRPE12	DNA directed RNA polymerase, 7 kDa subunit
Glyma.03G099000	6.9935	17.0386	1.28472	0.00144167	PF00107,PF16884	PTHR11695,PTHR11695:SF529	KOG1196	1.1.1.54,1.3.1.74,1.3.1.102		GO:0055114,GO:0016491,GO:0008270	AT5G16990.1		Zinc-binding dehydrogenase family protein
Glyma.12G086100	31.6635	77.2999	1.28765	0.00144167	PF07876	PTHR33178,PTHR33178:SF4					AT5G22580.1		Stress responsive A/B Barrel Domain
Glyma.03G186900	1.14735	2.80628	1.29036	0.00144167	PF00201	PTHR11926,PTHR11926:SF248	KOG1192	2.4.1.203	K13496	GO:0016758,GO:0008152	AT2G36760.1	UGT73C2	UDP-glucosyl transferase 73C2
Glyma.09G164200	18.5592	45.4471	1.29206	0.00144167	PF03604	PTHR12056	KOG3507		K03009	GO:0006351,GO:0003899,GO:0003677	AT5G41010.1	NRPB12,NRPD12,NRPE12	DNA directed RNA polymerase, 7 kDa subunit
Glyma.08G082100	12.8317	31.5805	1.29932	0.00144167	PF01984	PTHR10840,PTHR10840:SF0	KOG3431		K06875	GO:0003677	AT1G29850.1		double-stranded DNA-binding family protein
Glyma.12G066300	30.7637	76.7701	1.31931	0.00144167		PTHR34565					AT3G46430.1
Glyma.12G063000	32.1193	80.4712	1.32503	0.00144167	PF02953	PTHR10898	KOG3479		K17777		AT3G46560.1	emb2474,TIM9	Tim10/DDP family zinc finger protein
Glyma.16G072400	28.3302	71.2529	1.33061	0.00144167	PF00462	PTHR10168,PTHR10168:SF104	KOG1752	1.8.1.9	K03676	GO:0045454,GO:0015035,GO:0009055	AT5G40370.1		Glutaredoxin family protein
Glyma.10G176000	10.9964	27.6628	1.33091	0.0451843
Glyma.11G139400	26.1924	66.0802	1.33507	0.00144167	PF02953	PTHR10898	KOG3479		K17777		AT3G46560.1	emb2474,TIM9	Tim10/DDP family zinc finger protein
Glyma.11G117500	3.28985	8.30468	1.3359	0.00144167	PF00076	PTHR24012			K13195	GO:0003676	AT2G21660.1	ATGRP7,CCR2,GR-RBP7,GRP7	cold, circadian rhythm, and rna binding 2
Glyma.20G228100	86.4367	219.784	1.34637	0.00144167	PF01282	PTHR10496	KOG3424		K02974	GO:0006412,GO:0005840,GO:0005622,GO:0003735	AT5G28060.1		Ribosomal protein S24e family protein
Glyma.16G167000	4.82517	12.3088	1.35104	0.00144167
Glyma.13G109800	4.88695	12.4682	1.35125	0.00144167	PF00724	PTHR22893,PTHR22893:SF67	KOG0134	1.3.1.42	K05894	GO:0055114,GO:0016491,GO:0010181	AT2G06050.1	DDE1,OPR3	oxophytodienoate-reductase 3
Glyma.15G251500	7.87038	20.0808	1.35131	0.00144167	PF13410,PF13417	PTHR11260,PTHR11260:SF204	KOG0406	2.5.1.18	K00799	GO:0005515	AT1G78380.1	ATGSTU19,GST8,GSTU19	glutathione S-transferase TAU 19
Glyma.12G003600	1.29311	3.30259	1.35275	0.00259125	PF00338	PTHR11700,PTHR11700:SF10				GO:0006412,GO:0005840,GO:0003735	AT3G45030.1		Ribosomal protein S10p/S20e family protein
Glyma.03G098600	19.6022	50.1624	1.35559	0.00144167	PF00107,PF16884	PTHR11695,PTHR11695:SF504		1.1.1.54,1.3.1.74,1.3.1.102	K07119	GO:0055114,GO:0016491,GO:0008270	AT5G16970.1	AER,AT-AER	alkenal reductase
Glyma.14G027000	1.25198	3.21124	1.35892	0.0116551	PF03134	PTHR12300,PTHR12300:SF27			K17279		AT2G42820.1	HVA22F	HVA22-like protein F
Glyma.06G013400	0.479033	1.23234	1.3632	0.00461572	PF03181	PTHR31236,PTHR31236:SF8					AT1G49320.1	ATUSPL1,USPL1	unknown seed protein like 1
Glyma.07G207000	1.45311	3.74498	1.36582	0.00144167
Glyma.17G030200	4.33714	11.1941	1.36793	0.00144167	PF00407	PTHR31213,PTHR31213:SF11				GO:0009607,GO:0006952
Glyma.10G186300	13.3782	34.5299	1.36796	0.00144167	PF01423	PTHR12777	KOG3459		K11096	GO:0030532,GO:0008380	AT3G62840.2		Small nuclear ribonucleoprotein family protein
Glyma.19G203300	229.967	597.311	1.37706	0.00144167	PF01200	PTHR10769	KOG3502		K02979	GO:0006412,GO:0005840,GO:0005622,GO:0003735	AT3G10090.1		Nucleic acid-binding, OB-fold-like protein
Glyma.06G207400	7.38918	19.3711	1.39042	0.00144167	PF01157	PTHR20981	KOG1732		K02889	GO:0006412,GO:0005840,GO:0005622,GO:0003735	AT1G09690.1		Translation protein SH3-like family protein
Glyma.08G118700	0.500969	1.31998	1.39772	0.0420008	PF02798	PTHR11260,PTHR11260:SF233	KOG0406	2.5.1.18	K00799	GO:0005515	AT2G29420.1	ATGSTU7,GST25,GSTU7	glutathione S-transferase tau 7
Glyma.04G238100	1.75837	4.63312	1.39775	0.00643532	PF03083	PTHR10791,PTHR10791:SF28			K15382		AT5G53190.1		Nodulin MtN3 family protein
Glyma.15G248500	12.6191	33.4518	1.40647	0.00144167		PTHR22855,PTHR22855:SF15		6.4.1.2	K01963		ATCG00500.1		acetyl-CoA carboxylase carboxyl transferase subunit beta
Glyma.11G042100	1.97948	5.25982	1.40989	0.00461572		PTHR35282					AT1G32460.1
Glyma.04G257300	3.73464	9.95318	1.41419	0.00144167
Glyma.08G175200	123.025	327.98	1.41465	0.00144167	PF13410,PF02798	PTHR11260,PTHR11260:SF204	KOG0406	2.5.1.18	K00799	GO:0005515	AT1G78380.1	ATGSTU19,GST8,GSTU19	glutathione S-transferase TAU 19
Glyma.06G303100	2.15916	5.7563	1.41467	0.00144167	PF00249	PTHR10641,PTHR10641:SF657					AT2G46410.1	CPC	Homeodomain-like superfamily protein
Glyma.13G210000	3.73196	10.0295	1.42625	0.00144167	PF12695	PTHR17630,PTHR17630:SF52	KOG3043	3.1.1.45			AT3G23600.1		alpha/beta-Hydrolases superfamily protein
Glyma.07G238700	12.7103	34.5386	1.44221	0.00144167	PF13499,PF13202	PTHR10891,PTHR10891:SF629	KOG0027		K02183	GO:0005509	AT5G49480.1	ATCP1,CP1	Ca2+-binding protein 1
Glyma.11G019500	12.3433	33.781	1.45248	0.00144167	PF03719,PF00333	PTHR13718,PTHR13718:SF69	KOG0877		K02981	GO:0006412,GO:0005840,GO:0003735,GO:0003723	AT3G57490.1		Ribosomal protein S5 family protein
Glyma.11G241700	33.7426	92.4977	1.45485	0.00144167	PF00125	PTHR11426	KOG1745		K11253	GO:0003677,GO:0000786	AT4G40030.2		Histone superfamily protein
Glyma.13G221100	51.3041	141.266	1.46127	0.00144167	PF00240	PTHR13042	KOG3493		K13113	GO:0005515	AT5G42300.1	UBL5	ubiquitin-like protein 5
Glyma.06G012100	0.670695	1.8667	1.47676	0.0224418	PF05368	PTHR10366,PTHR10366:SF375					AT1G75280.1		NmrA-like negative transcriptional regulator family protein
Glyma.03G206700	0.616467	1.72198	1.48197	0.00259125
Glyma.06G125700	0.834121	2.38778	1.51734	0.00144167	PF04542,PF04545,PF04539	PTHR30603,PTHR30603:SF4			K03093	GO:0016987,GO:0006355,GO:0006352,GO:0003700,GO:0003677	AT5G24120.1	ATSIG5,SIG5,SIGE	sigma factor E
Glyma.07G086900	4.32586	12.4186	1.52144	0.0156239		PTHR33132					AT5G55980.1		serine-rich protein-related
Glyma.06G220800	2.65755	7.65213	1.52577	0.00144167	PF02298	PTHR33021,PTHR33021:SF68				GO:0009055	AT5G20230.1	ATBCB,BCB,SAG14	blue-copper-binding protein
Glyma.13G216000	1.6804	4.84524	1.52777	0.0311428
Glyma.19G147000	1.78999	5.17293	1.53103	0.00144167
Glyma.13G155000	91.6571	265.61	1.53499	0.00144167
Glyma.04G007100	0.609586	1.79679	1.55952	0.0123548	PF02519	PTHR31374,PTHR31374:SF41			K14488	GO:0009733	AT4G34760.1		SAUR-like auxin-responsive protein family
Glyma.17G030400	4.91379	14.5436	1.56547	0.00144167	PF00407	PTHR31213,PTHR31213:SF11				GO:0009607,GO:0006952	AT1G24020.2	MLP423	MLP-like protein 423
Glyma.04G179700	23.3531	70.9729	1.60366	0.00144167		PTHR36041		1.3.5.1			AT5G62575.2
Glyma.10G109700	3.5374	10.9832	1.63454	0.00144167		PTHR11732,PTHR11732:SF253		1.1.1.317			AT1G60680.1		NAD(P)-linked oxidoreductase superfamily protein
Glyma.13G038800	0.387283	1.21896	1.65419	0.0488935	PF05758	PTHR33163					ATCG01130.1		Ycf1 protein
Glyma.13G052900	1.2682	4.05314	1.67626	0.00144167	PF00067	PTHR24286,PTHR24286:SF8	KOG0157		K12640	GO:0055114,GO:0020037,GO:0016705,GO:0005506	AT3G30180.1	BR6OX2,CYP85A2	brassinosteroid-6-oxidase 2
Glyma.15G107100	0.312433	1.00531	1.68602	0.0087978	PF01554	PTHR11206,PTHR11206:SF140	KOG1347		K03327	GO:0055085,GO:0016020,GO:0015297,GO:0015238,GO:0006855	AT3G21690.1		MATE efflux family protein
Glyma.10G184700	2.17779	7.06025	1.69686	0.00144167	PF00280	PTHR33091,PTHR33091:SF14				GO:0009611,GO:0004867	AT2G38870.1		Serine protease inhibitor, potato inhibitor I-type family protein
Glyma.14G209100	4.91835	16.03	1.70453	0.00144167	PF02392	PTHR33288				GO:0016021,GO:0015979,GO:0009579,GO:0009522
Glyma.16G082100	312.601	1026.83	1.71581	0.00144167		PTHR11732,PTHR11732:SF253		1.1.1.317
Glyma.09G214500	6.04519	20.1924	1.73995	0.00461572	PF00887	PTHR23310,PTHR23310:SF67			K08762	GO:0000062	AT1G31812.1	ACBP,ACBP6	acyl-CoA-binding protein 6
Glyma.16G103600	1.663	5.5669	1.74309	0.00259125	PF14571,PF05605	PTHR31875,PTHR31875:SF6					AT5G49230.1	HRB1	Drought-responsive family protein
Glyma.02G201500	0.688103	2.30614	1.74478	0.00144167		PTHR36352					AT2G36145.1
Glyma.06G274200	6.83324	23.2062	1.76387	0.00144167	PF00281,PF00673	PTHR11994,PTHR11994:SF14	KOG0397		K02868		AT5G45775.2		Ribosomal L5P family protein
Glyma.20G055900	0.293843	1.05388	1.84259	0.00144167	PF08267,PF01717	PTHR30519,PTHR30519:SF0		2.1.1.14	K00549	GO:0008652,GO:0008270,GO:0003871,GO:0009086	AT5G17920.2	ATCIMS,ATMETS,ATMS1	Cobalamin-independent synthase family protein
Glyma.18G177000	0.556275	2.10938	1.92295	0.00144167	PF00107,PF08240	PTHR11695,PTHR11695:SF588	KOG0023	1.1.1.195	K00083	GO:0055114,GO:0016491,GO:0008270	AT4G37990.1	ATCAD8,CAD-B2,ELI3,ELI3-2	elicitor-activated gene 3-2
Glyma.11G108600	11.6621	44.4753	1.93117	0.00643532		PTHR35106					AT1G65000.1
Glyma.07G243700	20.0715	77.5104	1.94924	0.0173553
Glyma.06G142300	0.279946	1.08715	1.95733	0.0338518	PF00072	PTHR26402,PTHR26402:SF521			K14492	GO:0000160	AT3G56380.1	ARR17,RR17	response regulator 17
Glyma.15G070900	1.21311	4.89964	2.01396	0.00144167
Glyma.11G235100	15.9996	65.3966	2.03118	0.00144167	PF00507	PTHR11058,PTHR11058:SF11		1.6.5.3		GO:0055114,GO:0008137	ATMG00990.1		NADH dehydrogenase 3
Glyma.11G051900	0.482143	2.00644	2.05711	0.00643532		PTHR34686,PTHR34686:SF3					AT4G37300.1	MEE59	maternal effect embryo arrest 59
Glyma.10G214300	2.96413	12.8391	2.11487	0.0397852		PTHR22952,PTHR22952:SF123
Glyma.06G028200	3.64944	16.2735	2.15678	0.00144167	PF16656,PF14008,PF00149	PTHR22953,PTHR22953:SF35	KOG1378	3.1.3.41,3.1.3.2,3.1.3.60		GO:0016787	AT2G27190.1	ATPAP1,ATPAP12,PAP1,PAP12	purple acid phosphatase 12
Glyma.12G155200	8.13496	39.8608	2.29276	0.00144167
Glyma.07G176000	0.389335	2.11553	2.44193	0.0420008	PF07172
Glyma.12G232900	1.19103	6.58181	2.46627	0.00144167	PF01333,PF16639	PTHR33288,PTHR33288:SF3			K02634	GO:0031361,GO:0020037,GO:0015979,GO:0009055,GO:0005506	ATCG00540.1		photosynthetic electron transfer A
Glyma.02G138200	0.657459	3.65945	2.47665	0.00144167
Glyma.19G030000	0.919067	5.41427	2.55852	0.00144167							AT2G35750.1
Glyma.05G092200	41.3749	249.831	2.59412	0.00144167
Glyma.13G066400	4.87091	29.9339	2.61952	0.0385599
Glyma.U009100	1.68814	11.0188	2.70645	0.00144167		PTHR11760,PTHR11760:SF19			K02982		ATCG00800.1		structural constituent of ribosome
Glyma.12G232200	2.57463	17.1474	2.73555	0.00726331	PF01084	PTHR13479			K02963	GO:0006412,GO:0005840,GO:0005622,GO:0003735	ATCG00650.1		ribosomal protein S18
Glyma.19G018200	27.7508	190.619	2.78009	0.00144167
Glyma.10G282200	2.27171	17.3401	2.93226	0.00144167	PF01494	PTHR13789,PTHR13789:SF185	KOG2614			GO:0071949	AT5G05320.1		FAD/NAD(P)-binding oxidoreductase family protein
Glyma.05G074900	1.71243	13.6679	2.99668	0.00144167	PF00421	PTHR33180,PTHR33180:SF4			K02705	GO:0019684,GO:0016168,GO:0016020,GO:0009767,GO:0009521	ATCG00280.1		photosystem II reaction center protein C
Glyma.09G058100	3.1121	25.2796	3.02201	0.00144167	PF00164	PTHR11652,PTHR11652:SF17			K02950	GO:0006412,GO:0005840,GO:0005622,GO:0003735	ATCG00065.1		ribosomal protein S12A
Glyma.19G051900	2.73378	22.3613	3.03204	0.00144167	PF03947	PTHR13691,PTHR13691:SF19			K02886	GO:0006412,GO:0005840,GO:0003735,GO:0005622	ATCG01310.1		ribosomal protein L2
Glyma.03G031100	2.72223	22.3575	3.0379	0.00144167	PF00318	PTHR12534			K02967	GO:0006412,GO:0005840,GO:0005622,GO:0003735,GO:0015935	ATCG00160.1		ribosomal protein S2
Glyma.10G098500	4.65974	39.0295	3.06624	0.00144167		PTHR22773,PTHR22773:SF88		1.6.5.3	K03881		ATMG00580.1		NADH dehydrogenase subunit 4
Glyma.18G155800	0.8742	7.33278	3.06832	0.00144167		PTHR33163,PTHR33163:SF11					ATCG01130.1		Ycf1 protein
Glyma.01G076000	11.7109	102.401	3.12831	0.00144167	PF00623	PTHR19376		2.7.7.6	K03043,K03046	GO:0006351,GO:0003899,GO:0003677	ATCG00180.1		DNA-directed RNA polymerase family protein
Glyma.10G232100	3.51413	31.0613	3.14388	0.00144167		PTHR35631,PTHR35631:SF1
Glyma.02G221400	1.34227	11.9991	3.16018	0.00144167		PTHR19376,PTHR19376:SF38		2.7.7.6			ATCG00170.1		DNA-directed RNA polymerase family protein
Glyma.12G232300	0.451743	4.08761	3.17768	0.00144167	PF00471	PTHR15238,PTHR15238:SF3			K02913	GO:0006412,GO:0005840,GO:0005622,GO:0003735	ATCG00640.1		ribosomal protein L33
Glyma.08G363500	0.193707	1.81376	3.22703	0.0480607	PF01737	PTHR34971,PTHR34971:SF2				GO:0042549,GO:0015979,GO:0009539,GO:0009523	ATCG00300.1		YCF9
Glyma.14G103300	6.57985	61.8654	3.23301	0.00144167	PF00346	PTHR11993,PTHR11993:SF10		1.6.99.3,1.6.5.3	K03935	GO:0055114,GO:0051287,GO:0048038,GO:0016651	ATMG00510.1		NADH dehydrogenase subunit 7
Glyma.19G054200	2.07046	19.7481	3.25369	0.00144167	PF00119	PTHR11410		3.6.3.14	K02108	GO:0015986,GO:0015078	ATCG00150.1		ATPase, F0 complex, subunit A protein
Glyma.04G095000	0.372011	3.61699	3.28137	0.00259125	PF00124	PTHR33149		1.10.3.9	K02705,K02706	GO:0045156,GO:0019684,GO:0009772	ATCG00270.1		photosystem II reaction center protein D
Glyma.18G155700	0.692802	6.8399	3.30346	0.00144167	PF00346	PTHR11993,PTHR11993:SF27	KOG2870	1.6.99.5	K05579	GO:0055114,GO:0051287,GO:0048038,GO:0016651	ATCG01110.1		NAD(P)H dehydrogenase subunit H
Glyma.04G150600	0.444643	4.40411	3.30813	0.0136283		PTHR34995,PTHR34995:SF1		2.7.7.6	K03046		ATCG00170.1		DNA-directed RNA polymerase family protein
Glyma.10G179000	4.51271	45.5538	3.3355	0.0440201	PF00189	PTHR11760,PTHR11760:SF19					ATCG00800.1		structural constituent of ribosome
Glyma.17G186100	6.39788	64.9855	3.34445	0.00144167	PF00420	PTHR11434,PTHR11434:SF5	KOG4669	1.6.5.3		GO:0055114,GO:0042773,GO:0016651	ATMG00650.1		NADH dehydrogenase subunit 4L
Glyma.17G185500	2.46845	25.39	3.36259	0.00144167	PF00338	PTHR11700,PTHR11700:SF7			K02946	GO:0006412,GO:0005840,GO:0003735	AT3G22300.1	RPS10	ribosomal protein S10
Glyma.08G050600	2.15013	22.44	3.38358	0.0451843	PF01058	PTHR11995,PTHR11995:SF21		1.6.99.5		GO:0055114,GO:0051536	ATCG00430.1		photosystem II reaction center protein G
Glyma.16G065300	0.618308	6.48643	3.39103	0.00144167	PF05758	PTHR33078					ATCG00860.1		Chloroplast Ycf2;ATPase, AAA type, core
Glyma.03G094400	9.83181	104.69	3.41252	0.0191841	PF00115	PTHR10422,PTHR10422:SF18			K02256	GO:0055114,GO:0020037,GO:0016021,GO:0009060,GO:0009055,GO:0005506,GO:0004129	ATMG01360.1		cytochrome oxidase
Glyma.05G091900	2.87209	30.8031	3.4229	0.00144167		PTHR11994,PTHR11994:SF11					ATMG00210.1		ribosomal protein L5
Glyma.12G155300	5.82054	63.3621	3.4444	0.00144167	PF00510	PTHR11403,PTHR11403:SF7	KOG4664	1.9.3.1	K02262	GO:0016020,GO:0015002,GO:0019646	ATMG00730.1		cytochrome c oxidase subunit 3
Glyma.04G145900	12.6639	140.265	3.46936	0.00144167	PF02326	PTHR36816,PTHR36816:SF1		3.6.3.14			AT2G07707.1		Plant mitochondrial ATPase, F0 complex, subunit 8 protein
Glyma.17G134000	2.54961	28.7238	3.4939	0.00144167
Glyma.13G245200	5.46992	62.1654	3.50652	0.00144167	PF00177	PTHR11205,PTHR11205:SF22			K02992	GO:0006412	ATCG01240.1		ribosomal protein S7
Glyma.12G231900	2.51993	29.0394	3.52656	0.00144167	PF00430	PTHR34264			K02109	GO:0045263,GO:0015986,GO:0015078	ATCG00130.1		ATPase, F0 complex, subunit B/B\', bacterial/chloroplast
Glyma.18G262700	1.15749	13.471	3.54078	0.0325267	PF00346	PTHR11993,PTHR11993:SF27		1.6.99.3,1.6.5.3		GO:0055114,GO:0051287,GO:0048038,GO:0016651	ATCG01110.1		NAD(P)H dehydrogenase subunit H
Glyma.14G158500	11.8261	140.171	3.56714	0.00144167
Glyma.05G092000	2.82711	34.025	3.5892	0.00144167	PF00033,PF00032	PTHR19271,PTHR19271:SF5	KOG4663	1.10.2.2	K00412	GO:0022904,GO:0016020,GO:0016491,GO:0009055	AT2G07727.1		Di-haem cytochrome, transmembrane;Cytochrome b/b6, C-terminal
Glyma.17G185600	2.47672	30.3551	3.61544	0.00144167	PF05405	PTHR37774,PTHR37774:SF1				GO:0015986,GO:0015078	ATMG00640.1		hydrogen ion transporting ATP synthases, rotational mechanism;zinc ion binding
Glyma.05G084500	4.78626	58.7533	3.6177	0.00144167
Glyma.15G238900	0.200211	2.49267	3.6381	0.0329405	PF01084	PTHR13479			K02963	GO:0006412,GO:0005840,GO:0005622,GO:0003735	ATCG00650.1		ribosomal protein S18
Glyma.16G133700	11.0747	140.825	3.66857	0.00144167		PTHR11410,PTHR11410:SF0			K02126	GO:0015986,GO:0015078	ATMG01170.1		ATPase, F0 complex, subunit A protein
Glyma.08G300900	0.658595	8.39982	3.6729	0.00144167	PF05919	PTHR34456,PTHR34456:SF3					ATMG01410.1		open reading frame 204
Glyma.06G224900	0.4805	6.16562	3.68164	0.00144167
Glyma.14G213500	6.8061	90.8843	3.73913	0.00144167		PTHR11652,PTHR11652:SF19			K02950	GO:0006412,GO:0005840,GO:0005622,GO:0003735	ATCG01230.1		ribosomal protein S12B
Glyma.09G111600	3.51587	47.1193	3.74436	0.00144167	PF00252	PTHR12220			K02878	GO:0006412,GO:0005840,GO:0003735,GO:0019843	ATCG00790.1		ribosomal protein L16
Glyma.05G092300	8.35667	113.184	3.7596	0.00144167	PF00306,PF00006	PTHR15184,PTHR15184:SF3	KOG1353	3.6.3.14		GO:0033178,GO:0016820,GO:0015991,GO:0005524,GO:0046961,GO:0046933,GO:0045261,GO:0015986	ATMG01190.1		ATP synthase subunit 1
Glyma.08G281300	1.01943	13.9043	3.76969	0.0276865	PF00421	PTHR33180,PTHR33180:SF8			K02704	GO:0019684,GO:0016168,GO:0016020,GO:0009767,GO:0009521	ATCG00680.1		photosystem II reaction center protein B
Glyma.20G048700	17.669	249.951	3.82235	0.00144167	PF00574	PTHR10381,PTHR10381:SF19		3.4.21.92			ATCG00670.1		plastid-encoded CLP P
Glyma.07G122200	4.64283	65.7083	3.823	0.00144167	PF00032	PTHR19271,PTHR19271:SF5			K00412	GO:0016491,GO:0016020,GO:0009055	AT2G07727.1		Di-haem cytochrome, transmembrane;Cytochrome b/b6, C-terminal
Glyma.06G229000	1.36723	19.6704	3.84669	0.00144167	PF00137	PTHR10031,PTHR10031:SF6				GO:0033177,GO:0015991,GO:0015078	ATCG00140.1		ATP synthase subunit C family protein
Glyma.12G232000	0.763827	10.991	3.84693	0.00144167	PF02874,PF00306,PF00006	PTHR15184,PTHR15184:SF42	KOG1353	3.6.3.14	K02111	GO:0046034,GO:0015992,GO:0033178,GO:0016820,GO:0015991,GO:0005524	ATCG00120.1		ATP synthase subunit alpha
Glyma.14G132100	0.478802	7.00125	3.87011	0.0355927	PF01348,PF01824	PTHR34811				GO:0006397	ATCG00040.1		maturase K
Glyma.17G185300	0.68103	10.1228	3.89375	0.00643532	PF05919	PTHR34456,PTHR34456:SF3					ATMG01410.1		open reading frame 204
Glyma.08G301000	2.87501	43.1181	3.90666	0.00144167	PF00499	PTHR33269,PTHR33269:SF4		1.6.5.3	K03884	GO:0055114,GO:0008137	ATMG00270.1		NADH dehydrogenase 6
Glyma.19G053400	1.6614	24.9482	3.90846	0.00144167	PF00252	PTHR12220			K02878	GO:0006412,GO:0005840,GO:0003735,GO:0019843	ATCG00790.1		ribosomal protein L16
Glyma.10G078900	4.0802	61.3457	3.91025	0.00144167	PF00181	PTHR13691,PTHR13691:SF19			K02886	GO:0006412,GO:0005840,GO:0005622,GO:0003735	ATCG01310.1		ribosomal protein L2
Glyma.17G185800	5.23577	78.9407	3.91429	0.00144167							ATMG00665.1		NADH dehydrogenase 5B
Glyma.06G217900	0.510848	7.7819	3.92915	0.0351451	PF00124	PTHR33149,PTHR33149:SF1		1.10.3.9		GO:0045156,GO:0019684,GO:0009772	ATCG00270.1		photosystem II reaction center protein D
Glyma.12G232100	2.26634	34.8763	3.94381	0.00144167	PF00453	PTHR10986	KOG4707		K02887	GO:0019843,GO:0006412,GO:0005840,GO:0005622,GO:0003735	ATCG00660.1		ribosomal protein L20
Glyma.U009000	0.869866	13.4987	3.95588	0.00144167	PF00276	PTHR11620,PTHR11620:SF11			K02892	GO:0006412,GO:0005840,GO:0003735	ATCG01300.1		ribosomal protein L23
Glyma.09G178600	1.04993	16.4229	3.96734	0.0347698	PF00515	PTHR26312,PTHR26312:SF81				GO:0005515	ATCG00360.1		Tetratricopeptide repeat (TPR)-like superfamily protein
Glyma.18G078500	2.75401	43.2049	3.97159	0.00364098	PF00203	PTHR11880			K02965	GO:0006412,GO:0005840,GO:0003735	ATCG00820.1		ribosomal protein S19
Glyma.17G186200	0.152077	2.40775	3.98481	0.0333736		PTHR35289,PTHR35289:SF1					AT2G07674.1		Unknown conserved protein
Glyma.09G171300	1.11979	17.7341	3.98522	0.00144167	PF03742	PTHR35773,PTHR35773:SF1				GO:0045158,GO:0017004,GO:0009512
Glyma.01G201600	2.01885	34.3347	4.08806	0.00144167	PF00515	PTHR26312,PTHR26312:SF81				GO:0005515	ATCG00360.1		Tetratricopeptide repeat (TPR)-like superfamily protein
Glyma.02G229000	0.921806	17.7318	4.26573	0.0329405		PTHR33078					ATCG01280.1		Chloroplast Ycf2;ATPase, AAA type, core
Glyma.02G244800	0.196323	3.92763	4.32236	0.00144167
Glyma.11G114700	0.77664	15.7389	4.34094	0.0329405	PF00421	PTHR33180,PTHR33180:SF4			K02705	GO:0019684,GO:0016168,GO:0016020,GO:0009767,GO:0009521	ATCG00280.1		photosystem II reaction center protein C
Glyma.01G114300	0.458237	9.49492	4.37299	0.0329405	PF05758	PTHR33163,PTHR33163:SF3					ATMG00370.1		Ycf1 protein
Glyma.09G090100	0.825697	17.5901	4.41301	0.00144167	PF00223	PTHR30128,PTHR30128:SF7			K02690	GO:0016021,GO:0015979,GO:0009579,GO:0009522	ATCG00340.1		Photosystem I, PsaA/PsaB protein
Glyma.01G058600	0.64102	13.8592	4.43433	0.0329405	PF00033	PTHR19271,PTHR19271:SF8			K02704,K02635	GO:0022904,GO:0016020	ATCG00720.1		photosynthetic electron transfer B
Glyma.U016600	1.51019	33.2581	4.4609	0.00144167	PF00223	PTHR30128,PTHR30128:SF8		1.97.1.12	K02689	GO:0016021,GO:0015979,GO:0009579,GO:0009522	ATCG00350.1		Photosystem I, PsaA/PsaB protein
Glyma.09G164000	502.144	11250.3	4.48572	0.00144167
Glyma.01G143000	8.69026	197.13	4.50361	0.0329405
Glyma.05G084400	9.42871	221.022	4.55098	0.00144167
Glyma.06G028100	0.595266	14.1735	4.57352	0.00144167	PF14008,PF16656,PF00149	PTHR22953,PTHR22953:SF35	KOG1378	3.1.3.41,3.1.3.2,3.1.3.60		GO:0016787	AT2G27190.1	ATPAP1,ATPAP12,PAP1,PAP12	purple acid phosphatase 12
Glyma.01G163400	658.726	15735.8	4.57823	0.00144167
Glyma.07G079100	21.5385	521.412	4.59743	0.00144167
Glyma.12G232700	0.970396	24.9945	4.6869	0.00259125	PF00284,PF02419,PF00283	PTHR33391,PTHR33391:SF1			K02707	GO:0046872,GO:0016021,GO:0015979,GO:0009523,GO:0016020,GO:0009539	ATCG00580.1		photosystem II reaction center protein E
Glyma.17G186000	1.48086	38.6108	4.70449	0.0329405
Glyma.01G136900	0.476144	12.5591	4.7212	0.00259125	PF00361	PTHR22773,PTHR22773:SF89		1.6.5.3	K03879		ATMG00285.1		NADH dehydrogenase 2A
Glyma.13G068600	0.385605	10.2904	4.73803	0.00144167	PF00507	PTHR11058,PTHR11058:SF12	KOG4662		K05574	GO:0055114,GO:0008137	ATCG00440.1		NADH:ubiquinone/plastoquinone oxidoreductase, chain 3 protein
Glyma.11G218300	263.556	7492.63	4.82929	0.00144167
Glyma.08G269900	47.0019	1407.56	4.90434	0.00144167
Glyma.13G011200	0.626531	20.9696	5.06477	0.00144167		PTHR33187,PTHR33187:SF1
Glyma.12G061600	3.4589	121.935	5.13966	0.00144167	PF00016	PTHR23321,PTHR23321:SF31		4.1.1.39	K01601	GO:0000287	ATCG00490.1		ribulose-bisphosphate carboxylases
Glyma.14G038100	17.5871	938.574	5.73788	0.00144167
Glyma.05G073600	0.705506	49.8263	6.14211	0.0329405	PF00124	PTHR33149,PTHR33149:SF6		1.10.3.9	K02703	GO:0045156,GO:0019684,GO:0009772	ATCG00020.1		photosystem II reaction center protein A
Glyma.02G221500	0	1.61374	inf	0.00144167	PF00318	PTHR12534				GO:0006412,GO:0005840,GO:0005622,GO:0003735,GO:0015935	ATCG00160.1		ribosomal protein S2
Glyma.06G231900	0	2.50917	inf	0.0214539	PF02517	PTHR10794,PTHR10794:SF52				GO:0016020	AT3G26085.3		CAAX amino terminal protease family protein
Glyma.08G302100	0	2.86193	inf	0.0214539
Glyma.09G171400	0	1.07944	inf	0.00144167	PF05151	PTHR35774				GO:0019684,GO:0016021,GO:0015979,GO:0009523	ATCG00220.1		photosystem II reaction center protein M
Glyma.10G099000	0	7.90635	inf	0.00144167
Glyma.13G021200	0	1.20651	inf	0.00144167
Glyma.13G088500	0	9.42509	inf	0.00144167	PF00037	PTHR24960,PTHR24960:SF40		1.97.1.12			ATCG01060.1		iron-sulfur cluster binding;electron carriers;4 iron, 4 sulfur cluster binding
Glyma.14G139100	0	1.23681	inf	0.0214539	PF02373	PTHR12549,PTHR12549:SF13					AT4G00990.1		Transcription factor jumonji (jmjC) domain-containing protein
Glyma.15G032600	0	1.41987	inf	0.00144167
Glyma.16G089800	0	2.01477	inf	0.00144167	PF00329	PTHR10884,PTHR10884:SF9		1.6.99.5	K05582,K05581	GO:0055114,GO:0008137	ATCG00420.1		NADH dehydrogenase subunit J
Glyma.16G093500	0	7.26036	inf	0.0214539
Glyma.17G185700	0	1.07837	inf	0.00144167
Glyma.18G203700	0	1.05755	inf	0.0214539	PF00163	PTHR11831				GO:0019843,GO:0005622	ATCG00380.1		chloroplast ribosomal protein S4
Glyma.19G072600	0	1.41153	inf	0.00144167

### Sheet: 36Cvs36P
## Differentially expressed genes at 36 HAI (36Cvs36P)
gene	36C_RPKM	36P_RPKM	log2(fold_change)	q-value	Pfam	Panther	KOG	KEGG/ec	KO	GO	Best-hit-arabi-name	arabi-symbol	Description
Glyma.14G038100	158.004	12.2041	-3.69453	0.00373903
Glyma.13G028200	11.7057	1.18271	-3.30705	0.00373903	PF00124	PTHR33149,PTHR33149:SF4		1.10.3.9	K02703	GO:0045156,GO:0019684,GO:0009772	ATCG00020.1		photosystem II reaction center protein A
Glyma.05G073600	33.3386	3.4852	-3.25788	0.00373903	PF00124	PTHR33149,PTHR33149:SF6		1.10.3.9	K02703	GO:0045156,GO:0019684,GO:0009772	ATCG00020.1		photosystem II reaction center protein A
Glyma.10G246800	3.81062	0.425828	-3.16168	0.00373903	PF14368	PTHR33044,PTHR33044:SF13					AT3G22620.1		Bifunctional inhibitor/lipid-transfer protein/seed storage 2S albumin superfamily protein
Glyma.12G232700	20.0629	2.38263	-3.0739	0.00373903	PF00284,PF02419,PF00283	PTHR33391,PTHR33391:SF1			K02707	GO:0046872,GO:0016021,GO:0015979,GO:0009523,GO:0016020,GO:0009539	ATCG00580.1		photosystem II reaction center protein E
Glyma.01G058600	9.38653	1.21038	-2.95513	0.00373903	PF00033	PTHR19271,PTHR19271:SF8			K02704,K02635	GO:0022904,GO:0016020	ATCG00720.1		photosynthetic electron transfer B
Glyma.17G224900	2.02908	0.267316	-2.92421	0.0474365	PF00011	PTHR11527,PTHR11527:SF93			K13993		AT5G12020.1	HSP17.6II	17.6 kDa class II heat shock protein
Glyma.05G084400	86.6158	12.0014	-2.85143	0.00373903
Glyma.07G079100	163.248	23.2858	-2.80954	0.0147343
Glyma.12G061600	83.0645	11.9264	-2.80008	0.00373903	PF00016	PTHR23321,PTHR23321:SF31		4.1.1.39	K01601	GO:0000287	ATCG00490.1		ribulose-bisphosphate carboxylases
Glyma.08G269900	467.425	69.1358	-2.75723	0.00373903
Glyma.06G224900	2.22249	0.338673	-2.71421	0.00687213
Glyma.07G200700	2.97974	0.463972	-2.68308	0.00373903	PF00011	PTHR11527,PTHR11527:SF158	KOG0710		K13993		AT1G07400.1		HSP20-like chaperones superfamily protein
Glyma.U016600	26.1307	4.0805	-2.67893	0.00373903	PF00223	PTHR30128,PTHR30128:SF8		1.97.1.12	K02689	GO:0016021,GO:0015979,GO:0009579,GO:0009522	ATCG00350.1		Photosystem I, PsaA/PsaB protein
Glyma.13G011200	5.22431	0.823029	-2.66623	0.00373903		PTHR33187,PTHR33187:SF1
Glyma.11G218300	2339.59	391.731	-2.57832	0.00373903
Glyma.19G096100	2.23533	0.375658	-2.573	0.00373903	PF02458	PTHR31642,PTHR31642:SF10		2.3.1.188	K15400	GO:0016747	AT5G41040.1		HXXXD-type acyl-transferase family protein
Glyma.01G163400	5653.6	952.737	-2.56902	0.00373903
Glyma.16G201300	4.5521	0.780902	-2.54332	0.00373903	PF00010	PTHR13935,PTHR13935:SF54				GO:0046983,GO:0003677	AT4G25410.1		basic helix-loop-helix (bHLH) DNA-binding superfamily protein
Glyma.20G048700	77.2853	13.3267	-2.53587	0.00373903	PF00574	PTHR10381,PTHR10381:SF19		3.4.21.92			ATCG00670.1		plastid-encoded CLP P
Glyma.09G164000	3773.36	653.067	-2.53055	0.00373903
Glyma.10G028100	3.18426	0.554602	-2.52143	0.017186	PF14368	PTHR33044,PTHR33044:SF23					AT2G48130.1		Bifunctional inhibitor/lipid-transfer protein/seed storage 2S albumin superfamily protein
Glyma.19G250200	3.38159	0.589909	-2.51914	0.00687213		PTHR22835,PTHR22835:SF160		3.1.1.3			AT3G04290.1	ATLTL1,LTL1	Li-tolerant lipase 1
Glyma.20G175000	4.33986	0.778893	-2.47815	0.00373903		PTHR33124,PTHR33124:SF13					AT2G47270.1		sequence-specific DNA binding transcription factors;transcription regulators
Glyma.12G232300	1.93282	0.350716	-2.46233	0.0122873	PF00471	PTHR15238,PTHR15238:SF3			K02913	GO:0006412,GO:0005840,GO:0005622,GO:0003735	ATCG00640.1		ribosomal protein L33
Glyma.08G160800	4.5858	0.833788	-2.45942	0.034866		PTHR36012,PTHR36012:SF2					AT2G21820.1
Glyma.09G171300	7.44573	1.38623	-2.42525	0.00373903	PF03742	PTHR35773,PTHR35773:SF1				GO:0045158,GO:0017004,GO:0009512
Glyma.15G114600	2.70687	0.527509	-2.35936	0.00373903	PF00032	PTHR19271,PTHR19271:SF2			K02637	GO:0016491,GO:0016020,GO:0009055	ATCG00730.1		photosynthetic electron transfer D
Glyma.04G220600	25.5061	5.15571	-2.3066	0.00373903	PF00141	PTHR31388,PTHR31388:SF24		1.11.1.7	K00430	GO:0055114,GO:0020037,GO:0006979,GO:0004601	AT5G05340.1		Peroxidase superfamily protein
Glyma.05G091900	8.76784	1.77939	-2.30084	0.00373903		PTHR11994,PTHR11994:SF11					ATMG00210.1		ribosomal protein L5
Glyma.08G301000	10.1142	2.19275	-2.20557	0.00373903	PF00499	PTHR33269,PTHR33269:SF4		1.6.5.3	K03884	GO:0055114,GO:0008137	ATMG00270.1		NADH dehydrogenase 6
Glyma.07G122200	17.5884	3.82057	-2.20277	0.00373903	PF00032	PTHR19271,PTHR19271:SF5			K00412	GO:0016491,GO:0016020,GO:0009055	AT2G07727.1		Di-haem cytochrome, transmembrane;Cytochrome b/b6, C-terminal
Glyma.01G201600	13.3499	2.92942	-2.18814	0.00373903	PF00515	PTHR26312,PTHR26312:SF81				GO:0005515	ATCG00360.1		Tetratricopeptide repeat (TPR)-like superfamily protein
Glyma.16G053300	2.80732	0.645478	-2.12075	0.00373903	PF02458	PTHR31642,PTHR31642:SF10		2.3.1.188	K15400	GO:0016747	AT5G41040.1		HXXXD-type acyl-transferase family protein
Glyma.13G068600	3.32798	0.779836	-2.0934	0.025606	PF00507	PTHR11058,PTHR11058:SF12	KOG4662		K05574	GO:0055114,GO:0008137	ATCG00440.1		NADH:ubiquinone/plastoquinone oxidoreductase, chain 3 protein
Glyma.09G090100	14.048	3.31411	-2.08367	0.00373903	PF00223	PTHR30128,PTHR30128:SF7			K02690	GO:0016021,GO:0015979,GO:0009579,GO:0009522	ATCG00340.1		Photosystem I, PsaA/PsaB protein
Glyma.09G058100	10.6638	2.53483	-2.07276	0.00373903	PF00164	PTHR11652,PTHR11652:SF17			K02950	GO:0006412,GO:0005840,GO:0005622,GO:0003735	ATCG00065.1		ribosomal protein S12A
Glyma.14G158500	69.0707	16.8423	-2.03599	0.00373903
Glyma.05G092300	42.4798	10.3888	-2.03175	0.00373903	PF00306,PF00006	PTHR15184,PTHR15184:SF3	KOG1353	3.6.3.14		GO:0033178,GO:0016820,GO:0015991,GO:0005524,GO:0046961,GO:0046933,GO:0045261,GO:0015986	ATMG01190.1		ATP synthase subunit 1
Glyma.12G232100	11.3422	2.78844	-2.02418	0.00373903	PF00453	PTHR10986	KOG4707		K02887	GO:0019843,GO:0006412,GO:0005840,GO:0005622,GO:0003735	ATCG00660.1		ribosomal protein L20
Glyma.10G241400	1.84704	0.457075	-2.01472	0.00687213	PF00010	PTHR13935,PTHR13935:SF54				GO:0046983,GO:0003677	AT4G25410.1		basic helix-loop-helix (bHLH) DNA-binding superfamily protein
Glyma.10G078900	18.397	4.6152	-1.99501	0.00373903	PF00181	PTHR13691,PTHR13691:SF19			K02886	GO:0006412,GO:0005840,GO:0005622,GO:0003735	ATCG01310.1		ribosomal protein L2
Glyma.02G015800	2.8008	0.707027	-1.986	0.00373903	PF10415,PF00206	PTHR11444,PTHR11444:SF1		4.2.1.2	K01679	GO:0016829,GO:0006099	AT5G50950.2	FUM2	FUMARASE 2
Glyma.06G229000	10.2935	2.60414	-1.98285	0.0122873	PF00137	PTHR10031,PTHR10031:SF6				GO:0033177,GO:0015991,GO:0015078	ATCG00140.1		ATP synthase subunit C family protein
Glyma.14G103300	14.8992	3.78099	-1.9784	0.00373903	PF00346	PTHR11993,PTHR11993:SF10		1.6.99.3,1.6.5.3	K03935	GO:0055114,GO:0051287,GO:0048038,GO:0016651	ATMG00510.1		NADH dehydrogenase subunit 7
Glyma.17G185500	6.05576	1.54131	-1.97415	0.00373903	PF00338	PTHR11700,PTHR11700:SF7			K02946	GO:0006412,GO:0005840,GO:0003735	AT3G22300.1	RPS10	ribosomal protein S10
Glyma.04G022900	1.67221	0.427702	-1.96708	0.00373903	PF00657	PTHR22835,PTHR22835:SF184		3.1.1.3		GO:0016788	AT1G75900.1		GDSL-like Lipase/Acylhydrolase superfamily protein
Glyma.05G084500	23.2754	5.98799	-1.95866	0.00373903
Glyma.16G133700	30.7039	7.92627	-1.95371	0.00373903		PTHR11410,PTHR11410:SF0			K02126	GO:0015986,GO:0015078	ATMG01170.1		ATPase, F0 complex, subunit A protein
Glyma.17G186100	17.4988	4.57535	-1.9353	0.00373903	PF00420	PTHR11434,PTHR11434:SF5	KOG4669	1.6.5.3		GO:0055114,GO:0042773,GO:0016651	ATMG00650.1		NADH dehydrogenase subunit 4L
Glyma.05G092000	8.60864	2.26295	-1.92758	0.00373903	PF00033,PF00032	PTHR19271,PTHR19271:SF5	KOG4663	1.10.2.2	K00412	GO:0022904,GO:0016020,GO:0016491,GO:0009055	AT2G07727.1		Di-haem cytochrome, transmembrane;Cytochrome b/b6, C-terminal
Glyma.20G120800	2.22659	0.58644	-1.92478	0.0277176	PF02309	PTHR31734,PTHR31734:SF29			K14484	GO:0006355,GO:0005634	AT2G01200.2	IAA32,MEE10	indole-3-acetic acid inducible 32
Glyma.18G033200	5.23037	1.38609	-1.91589	0.0147343	PF14368	PTHR33122					AT3G53980.1		Bifunctional inhibitor/lipid-transfer protein/seed storage 2S albumin superfamily protein
Glyma.06G217900	9.32758	2.47713	-1.91284	0.00373903	PF00124	PTHR33149,PTHR33149:SF1		1.10.3.9		GO:0045156,GO:0019684,GO:0009772	ATCG00270.1		photosystem II reaction center protein D
Glyma.01G076000	35.8467	9.52277	-1.91239	0.00971313	PF00623	PTHR19376		2.7.7.6	K03043,K03046	GO:0006351,GO:0003899,GO:0003677	ATCG00180.1		DNA-directed RNA polymerase family protein
Glyma.08G281300	10.2836	2.74178	-1.90715	0.0429296	PF00421	PTHR33180,PTHR33180:SF8			K02704	GO:0019684,GO:0016168,GO:0016020,GO:0009767,GO:0009521	ATCG00680.1		photosystem II reaction center protein B
Glyma.14G213500	30.3088	8.09723	-1.90424	0.00373903		PTHR11652,PTHR11652:SF19			K02950	GO:0006412,GO:0005840,GO:0005622,GO:0003735	ATCG01230.1		ribosomal protein S12B
Glyma.12G232000	5.45561	1.48204	-1.88016	0.00373903	PF02874,PF00306,PF00006	PTHR15184,PTHR15184:SF42	KOG1353	3.6.3.14	K02111	GO:0046034,GO:0015992,GO:0033178,GO:0016820,GO:0015991,GO:0005524	ATCG00120.1		ATP synthase subunit alpha
Glyma.17G185800	17.2039	4.70147	-1.87155	0.00373903							ATMG00665.1		NADH dehydrogenase 5B
Glyma.04G095000	3.9586	1.10203	-1.84482	0.00687213	PF00124	PTHR33149		1.10.3.9	K02705,K02706	GO:0045156,GO:0019684,GO:0009772	ATCG00270.1		photosystem II reaction center protein D
Glyma.16G208000	1.1393	0.317519	-1.84323	0.00971313	PF03087	PTHR31509,PTHR31509:SF18
Glyma.18G285100	3.49167	1.00855	-1.79163	0.00373903	PF02179	PTHR33322,PTHR33322:SF6				GO:0051087	AT1G12060.1	ATBAG5,BAG5	BCL-2-associated athanogene 5
Glyma.03G031100	9.60157	2.77399	-1.79131	0.00373903	PF00318	PTHR12534			K02967	GO:0006412,GO:0005840,GO:0005622,GO:0003735,GO:0015935	ATCG00160.1		ribosomal protein S2
Glyma.04G145900	30.7988	8.89984	-1.79103	0.00373903	PF02326	PTHR36816,PTHR36816:SF1		3.6.3.14			AT2G07707.1		Plant mitochondrial ATPase, F0 complex, subunit 8 protein
Glyma.20G158500	2.64354	0.764787	-1.78934	0.00373903		PTHR33836,PTHR33836:SF1					AT5G52300.1	LTI65,RD29B	CAP160 protein
Glyma.06G081100	2.79794	0.812044	-1.78473	0.00373903	PF03181	PTHR31236,PTHR31236:SF2					AT5G25610.1	ATRD22,RD22	BURP domain-containing protein
Glyma.12G218200	1.17019	0.342021	-1.77459	0.0147343	PF00249	PTHR10641,PTHR10641:SF567	KOG0048		K09422		AT4G21440.1	ATM4,ATMYB102,MYB102	MYB-like 102
Glyma.10G217100	16.5192	4.87196	-1.76157	0.00373903		PTHR33124,PTHR33124:SF13					AT2G47270.1		sequence-specific DNA binding transcription factors;transcription regulators
Glyma.08G300900	2.73912	0.807951	-1.76137	0.017186	PF05919	PTHR34456,PTHR34456:SF3					ATMG01410.1		open reading frame 204
Glyma.05G199300	7.0425	2.08494	-1.75608	0.00373903		PTHR33919,PTHR33919:SF2					AT5G07330.1
Glyma.15G012800	22.2297	6.62578	-1.74633	0.00373903	PF02309	PTHR31734,PTHR31734:SF12			K14484	GO:0006355,GO:0005634	AT3G15540.1	IAA19,MSG2	indole-3-acetic acid inducible 19
Glyma.16G206200	2.98107	0.889314	-1.74507	0.00373903	PF00011	PTHR11527,PTHR11527:SF135	KOG0710		K13993		AT4G10250.1	ATHSP22.0	HSP20-like chaperones superfamily protein
Glyma.12G231900	13.3479	4.0145	-1.73332	0.00687213	PF00430	PTHR34264			K02109	GO:0045263,GO:0015986,GO:0015078	ATCG00130.1		ATPase, F0 complex, subunit B/B\', bacterial/chloroplast
Glyma.12G235800	3.40402	1.03162	-1.72232	0.00373903	PF00257	PTHR33346				GO:0009415,GO:0006950	AT4G39130.1		Dehydrin family protein
Glyma.07G193500	1.77555	0.538351	-1.72165	0.00373903	PF12142,PF12143,PF00264	PTHR11474,PTHR11474:SF33		1.14.18.1	K00422	GO:0055114,GO:0004097,GO:0016491,GO:0008152
Glyma.05G108900	2.92995	0.8937	-1.71301	0.00373903	PF00155	PTHR11751,PTHR11751:SF431		4.4.1.14	K01762	GO:0030170,GO:0009058	AT4G37770.1	ACS8	1-amino-cyclopropane-1-carboxylate synthase 8
Glyma.12G155300	16.6111	5.10111	-1.70326	0.00373903	PF00510	PTHR11403,PTHR11403:SF7	KOG4664	1.9.3.1	K02262	GO:0016020,GO:0015002,GO:0019646	ATMG00730.1		cytochrome c oxidase subunit 3
Glyma.13G119400	2.86184	0.881566	-1.6988	0.00373903		PTHR23241,PTHR23241:SF49	KOG4744				AT2G18340.1		late embryogenesis abundant domain-containing protein / LEA domain-containing protein
Glyma.17G185600	8.00929	2.47841	-1.69226	0.00373903	PF05405	PTHR37774,PTHR37774:SF1				GO:0015986,GO:0015078	ATMG00640.1		hydrogen ion transporting ATP synthases, rotational mechanism;zinc ion binding
Glyma.16G212100	2.08499	0.647362	-1.68739	0.00971313	PF00197	PTHR33107				GO:0004866	AT1G17860.1		Kunitz family trypsin and protease inhibitor protein
Glyma.11G038300	4.38289	1.37111	-1.67653	0.00373903	PF03330,PF01357	PTHR31692,PTHR31692:SF10					AT4G17030.1	AT-EXPR,ATEXLB1,ATEXPR1,ATHEXP BETA 3.1,EXLB1,EXPR	expansin-like B1
Glyma.13G095500	1.38982	0.435168	-1.67526	0.00971313							AT5G57520.1	ATZFP2,ZFP2	zinc finger protein 2
Glyma.19G190400	2.11055	0.664017	-1.66832	0.0234953		PTHR12626,PTHR12626:SF7					AT3G10020.1
Glyma.17G134000	6.61693	2.08456	-1.66642	0.0192572
Glyma.20G147600	3.51654	1.11171	-1.66138	0.00373903	PF04927	PTHR31174,PTHR31174:SF7					AT3G22490.1		Seed maturation protein
Glyma.17G040800	5.79636	1.84766	-1.64945	0.00373903		PTHR23241,PTHR23241:SF49	KOG4744				AT2G18340.1		late embryogenesis abundant domain-containing protein / LEA domain-containing protein
Glyma.01G119600	9.18279	2.94263	-1.64183	0.00373903	PF00477	PTHR34671,PTHR34671:SF1					AT2G40170.1	ATEM6,EM6,GEA6	Stress induced protein
Glyma.05G198000	4.56193	1.46322	-1.64049	0.00373903	PF00304	PTHR33147,PTHR33147:SF3					AT2G02100.1	LCR69,PDF2.2	low-molecular-weight cysteine-rich 69
Glyma.20G039600	3.27722	1.05491	-1.63535	0.0429296
Glyma.07G052100	7.26532	2.33962	-1.63475	0.00373903	PF00046,PF02183	PTHR24326,PTHR24326:SF122	KOG0483		K09338	GO:0003677,GO:0043565,GO:0006355,GO:0003700	AT2G46680.1	ATHB-7,ATHB7,HB-7	homeobox 7
Glyma.13G245200	26.7034	8.67025	-1.62288	0.017186	PF00177	PTHR11205,PTHR11205:SF22			K02992	GO:0006412	ATCG01240.1		ribosomal protein S7
Glyma.15G228300	4.59189	1.50436	-1.60994	0.00373903
Glyma.08G079700	5.27433	1.73496	-1.60409	0.0489761		PTHR33306,PTHR33306:SF5
Glyma.13G247200	3.31028	1.08933	-1.60351	0.00373903	PF00249	PTHR10641,PTHR10641:SF586	KOG0048		K09422		AT4G21440.1	ATM4,ATMYB102,MYB102	MYB-like 102
Glyma.04G061100	1.29492	0.426465	-1.60236	0.0460847		PTHR21145,PTHR21145:SF1	KOG0795	5.4.99.5	K01850	GO:0009073,GO:0004106	AT5G10870.1	ATCM2,CM2	chorismate mutase 2
Glyma.16G021000	14.741	4.87175	-1.59732	0.00373903	PF00046,PF02183	PTHR24326,PTHR24326:SF122	KOG0483		K09338	GO:0003677,GO:0043565,GO:0006355,GO:0003700	AT2G46680.1	ATHB-7,ATHB7,HB-7	homeobox 7
Glyma.15G085500	1.19805	0.397239	-1.5926	0.0122873	PF07939	PTHR31865,PTHR31865:SF7					AT2G42760.1
Glyma.18G022000	2.88665	0.959497	-1.58904	0.0192572	PF04588	PTHR28018,PTHR28018:SF3					AT3G05550.1		Hypoxia-responsive family protein
Glyma.U009000	6.02062	2.01363	-1.58011	0.0192572	PF00276	PTHR11620,PTHR11620:SF11			K02892	GO:0006412,GO:0005840,GO:0003735	ATCG01300.1		ribosomal protein L23
Glyma.17G064700	3.2815	1.10705	-1.56763	0.00373903							AT5G57520.1	ATZFP2,ZFP2	zinc finger protein 2
Glyma.13G200000	2.05525	0.707311	-1.5389	0.0122873	PF00191	PTHR10502,PTHR10502:SF104	KOG0819		K17099	GO:0005544,GO:0005509	AT2G38750.1	ANNAT4	annexin 4
Glyma.07G090400	4.12098	1.41918	-1.53793	0.00373903	PF00257					GO:0009415,GO:0006950
Glyma.08G059900	1.07548	0.370633	-1.53691	0.0401742	PF00249	PTHR10641,PTHR10641:SF586	KOG0048		K09422		AT4G21440.1	ATM4,ATMYB102,MYB102	MYB-like 102
Glyma.05G043500	1.49969	0.522145	-1.52214	0.034866	PF00400	PTHR22844,PTHR22844:SF227	KOG1332	2.7.11.7		GO:0005515	AT1G24530.1		Transducin/WD40 repeat-like superfamily protein
Glyma.06G166800	9.3746	3.27767	-1.51609	0.00373903	PF03083	PTHR10791,PTHR10791:SF22	KOG1623		K15382	GO:0016021	AT5G23660.1	MTN3	homolog of Medicago truncatula MTN3
Glyma.13G282100	2.41134	0.85079	-1.50296	0.00373903	PF00249	PTHR10641,PTHR10641:SF567	KOG0048		K09422		AT4G21440.1	ATM4,ATMYB102,MYB102	MYB-like 102
Glyma.10G189900	8.76115	3.10184	-1.498	0.00373903	PF05042	PTHR31495		1.11.2.3	K17991		AT5G55240.1	ATPXG2	ARABIDOPSIS THALIANA PEROXYGENASE 2
Glyma.09G041900	4.2731	1.5258	-1.48571	0.00373903		PTHR33484
Glyma.17G252200	10.9482	3.91059	-1.48524	0.00373903	PF01370	PTHR10366,PTHR10366:SF276	KOG1502	1.1.1.219	K13082	GO:0050662,GO:0003824	AT5G42800.1	DFR,M318,TT3	dihydroflavonol 4-reductase
Glyma.01G160400	3.09262	1.10638	-1.48298	0.00373903	PF03087	PTHR33070,PTHR33070:SF3					AT4G35680.1		Arabidopsis protein of unknown function (DUF241)
Glyma.16G065300	2.03141	0.726795	-1.48286	0.00373903	PF05758	PTHR33078					ATCG00860.1		Chloroplast Ycf2;ATPase, AAA type, core
Glyma.06G145300	5.03372	1.80156	-1.48238	0.00373903	PF00141	PTHR31388,PTHR31388:SF24		1.11.1.7	K00430	GO:0055114,GO:0020037,GO:0006979,GO:0004601	AT5G05340.1		Peroxidase superfamily protein
Glyma.07G043600	10.3101	3.71862	-1.47122	0.00373903	PF00011	PTHR11527,PTHR11527:SF106			K13993		AT1G54050.1		HSP20-like chaperones superfamily protein
Glyma.03G056000	36.4345	13.2258	-1.46195	0.00373903	PF00477	PTHR34671,PTHR34671:SF1					AT2G40170.1	ATEM6,EM6,GEA6	Stress induced protein
Glyma.04G066300	4.52214	1.65755	-1.44795	0.00373903	PF02309	PTHR31734,PTHR31734:SF38			K14484	GO:0006355,GO:0005634	AT4G32280.1	IAA29	indole-3-acetic acid inducible 29
Glyma.08G216600	1.50524	0.555361	-1.4385	0.0429296	PF00847	PTHR31194,PTHR31194:SF4				GO:0006355,GO:0003700	AT5G25190.1		Integrase-type DNA-binding superfamily protein
Glyma.04G029600	2.56077	0.945152	-1.43796	0.00373903	PF00170	PTHR22952,PTHR22952:SF182				GO:0043565,GO:0006355,GO:0003700	AT1G75390.1	AtbZIP44,bZIP44	basic leucine-zipper 44
Glyma.19G214500	4.94459	1.82881	-1.43495	0.00373903		PTHR35985,PTHR35985:SF1					AT1G02700.1
Glyma.02G235900	1.25927	0.466002	-1.43418	0.0331623	PF03330,PF01357	PTHR31867,PTHR31867:SF22					AT2G40610.1	ATEXP8,ATEXPA8,ATHEXP ALPHA 1.11,EXP8,EXPA8	expansin A8
Glyma.09G149900	5.28429	1.96137	-1.42984	0.00373903	PF00010	PTHR13935,PTHR13935:SF54				GO:0046983,GO:0003677	AT4G25410.1		basic helix-loop-helix (bHLH) DNA-binding superfamily protein
Glyma.07G200000	3.04202	1.13316	-1.42468	0.00373903	PF00011	PTHR11527,PTHR11527:SF158	KOG0710		K13993		AT1G07400.1		HSP20-like chaperones superfamily protein
Glyma.11G114700	16.9201	6.31904	-1.42096	0.00373903	PF00421	PTHR33180,PTHR33180:SF4			K02705	GO:0019684,GO:0016168,GO:0016020,GO:0009767,GO:0009521	ATCG00280.1		photosystem II reaction center protein C
Glyma.20G233000	2.0815	0.777503	-1.4207	0.00687213	PF00106	PTHR24322,PTHR24322:SF566	KOG0725			GO:0016491,GO:0008152	AT1G54870.1		NAD(P)-binding Rossmann-fold superfamily protein
Glyma.14G186400	4.96257	1.8675	-1.40998	0.00373903		PTHR37758					AT5G05220.1
Glyma.17G165300	1.04169	0.392152	-1.40944	0.00687213	PF03321	PTHR31901,PTHR31901:SF7			K14487		AT4G37390.1	AUR3,BRU6,GH3-2,GH3.2,YDK1	Auxin-responsive GH3 family protein
Glyma.13G231300	4.85161	1.82723	-1.40881	0.00373903	PF00657	PTHR22835,PTHR22835:SF211		3.1.1.49		GO:0016788	AT5G45910.1		GDSL-like Lipase/Acylhydrolase superfamily protein
Glyma.18G284900	3.45153	1.30691	-1.40107	0.00373903	PF00612,PF02179	PTHR33322,PTHR33322:SF6				GO:0005515,GO:0051087	AT1G12060.1	ATBAG5,BAG5	BCL-2-associated athanogene 5
Glyma.03G101200	5.31195	2.01548	-1.39812	0.00373903	PF04116,PF12076	PTHR11863,PTHR11863:SF41			K15404	GO:0055114,GO:0016491,GO:0006633,GO:0005506	AT1G02205.2	CER1	Fatty acid hydroxylase superfamily
Glyma.09G185500	23.5665	8.94379	-1.39778	0.00373903	PF00257					GO:0009415,GO:0006950
Glyma.09G157500	4.29644	1.6354	-1.3935	0.00373903	PF03087	PTHR31509,PTHR31509:SF18
Glyma.08G068700	5.17801	1.97249	-1.39238	0.00373903	PF00011	PTHR11527,PTHR11527:SF158	KOG0710		K13993		AT1G07400.1		HSP20-like chaperones superfamily protein
Glyma.17G023000	6.95247	2.67307	-1.37903	0.00373903	PF04535	PTHR11615,PTHR11615:SF113					AT4G15610.1		Uncharacterised protein family (UPF0497)
Glyma.01G046300	29.1092	11.2704	-1.36893	0.00373903	PF00201	PTHR11926,PTHR11926:SF384	KOG1192	2.4.1.272		GO:0016758,GO:0008152	AT2G15480.2	UGT73B5	UDP-glucosyl transferase 73B5
Glyma.05G004300	3.64321	1.41428	-1.36514	0.0331623	PF01277	PTHR33203,PTHR33203:SF6				GO:0016021,GO:0012511	AT3G01570.1		Oleosin family protein
Glyma.16G012000	2.53306	0.983987	-1.36417	0.0429296	PF00011	PTHR11527,PTHR11527:SF106			K13993		AT1G54050.1		HSP20-like chaperones superfamily protein
Glyma.09G214500	21.4234	8.3411	-1.36087	0.0460847	PF00887	PTHR23310,PTHR23310:SF67			K08762	GO:0000062	AT1G31812.1	ACBP,ACBP6	acyl-CoA-binding protein 6
Glyma.10G098500	10.2488	3.99599	-1.35884	0.00373903		PTHR22773,PTHR22773:SF88		1.6.5.3	K03881		ATMG00580.1		NADH dehydrogenase subunit 4
Glyma.03G158700	48.4767	19.0938	-1.34419	0.00373903	PF02309	PTHR31734,PTHR31734:SF37			K14484	GO:0006355,GO:0005634	AT4G14550.1	IAA14,SLR	indole-3-acetic acid inducible 14
Glyma.16G031300	16.502	6.50901	-1.34213	0.00373903	PF03168	PTHR31459					AT1G01470.1	LEA14,LSR3	Late embryogenesis abundant protein
Glyma.U009100	3.98449	1.57347	-1.34045	0.0234953		PTHR11760,PTHR11760:SF19			K02982		ATCG00800.1		structural constituent of ribosome
Glyma.13G072100	6.22942	2.46889	-1.33524	0.00373903	PF00067	PTHR24298,PTHR24298:SF177	KOG0156	1.14.13.88	K13083	GO:0055114,GO:0020037,GO:0016705,GO:0005506	AT5G07990.1	CYP75B1,D501,TT7	Cytochrome P450 superfamily protein
Glyma.20G152900	11.101	4.44655	-1.31993	0.00373903	PF00010	PTHR13935,PTHR13935:SF54				GO:0046983,GO:0003677	AT4G25410.1		basic helix-loop-helix (bHLH) DNA-binding superfamily protein
Glyma.10G001800	2.02127	0.81857	-1.30409	0.00373903	PF08541,PF08392	PTHR31561,PTHR31561:SF25		2.3.1.199,2.3.1.119	K15397	GO:0016747,GO:0008610,GO:0016020,GO:0006633	AT2G26640.1	KCS11	3-ketoacyl-CoA synthase 11
Glyma.05G074900	13.5586	5.52557	-1.29501	0.00373903	PF00421	PTHR33180,PTHR33180:SF4			K02705	GO:0019684,GO:0016168,GO:0016020,GO:0009767,GO:0009521	ATCG00280.1		photosystem II reaction center protein C
Glyma.08G324200	4.91105	2.00201	-1.29458	0.00373903	PF00999	PTHR10110,PTHR10110:SF101	KOG1965			GO:0055085,GO:0016021,GO:0015299,GO:0006812,GO:0055075,GO:0009651,GO:0006814,GO:0005886,GO:0005774	AT5G55470.1	ATNHX3,NHX3	Na+/H+ (sodium hydrogen) exchanger 3
Glyma.01G003900	2.5702	1.05259	-1.28794	0.00373903	PF00155	PTHR11751,PTHR11751:SF418		4.4.1.14	K01762	GO:0030170,GO:0009058	AT4G26200.1	ACS7,ATACS7	1-amino-cyclopropane-1-carboxylate synthase 7
Glyma.08G068800	14.0334	5.74813	-1.2877	0.00373903	PF00011	PTHR11527,PTHR11527:SF158	KOG0710		K13993		AT1G07400.1		HSP20-like chaperones superfamily protein
Glyma.15G236200	4.82143	1.98124	-1.28306	0.00373903	PF00072	PTHR26402,PTHR26402:SF574			K14492	GO:0000160	AT2G41310.1	ARR8,ATRR3,RR3	response regulator 3
Glyma.06G157000	4.26748	1.7747	-1.26581	0.00373903		PTHR33829,PTHR33829:SF2					AT1G27990.1
Glyma.17G158100	3.4158	1.42704	-1.2592	0.00373903	PF00155	PTHR11751,PTHR11751:SF431		4.4.1.14	K01762	GO:0030170,GO:0009058	AT4G37770.1	ACS8	1-amino-cyclopropane-1-carboxylate synthase 8
Glyma.09G150000	5.67775	2.37486	-1.25747	0.00373903	PF00010	PTHR13935,PTHR13935:SF54				GO:0046983,GO:0003677	AT5G51780.1		basic helix-loop-helix (bHLH) DNA-binding superfamily protein
Glyma.14G063700	17.6414	7.37965	-1.25734	0.00373903	PF00011	PTHR11527,PTHR11527:SF152			K13993		AT1G53540.1		HSP20-like chaperones superfamily protein
Glyma.15G077700	7.11303	2.98236	-1.25401	0.00373903	PF00226,PF01556	PTHR24078,PTHR24078:SF309	KOG0714		K09510		AT2G20560.1		DNAJ heat shock family protein
Glyma.03G227000	6.30264	2.6456	-1.25236	0.0192572		PTHR35123,PTHR35123:SF1					AT3G05936.1
Glyma.14G099900	3.12248	1.31408	-1.24864	0.0122873	PF00011	PTHR11527,PTHR11527:SF93			K13993		AT5G12020.1	HSP17.6II	17.6 kDa class II heat shock protein
Glyma.02G252900	6.12217	2.5976	-1.23687	0.00373903	PF04788	PTHR31300,PTHR31300:SF2					AT5G05840.1		Protein of unknown function (DUF620)
Glyma.10G270500	8.57226	3.63847	-1.23635	0.00373903	PF02309	PTHR31734,PTHR31734:SF29			K14484	GO:0006355,GO:0005634	AT2G01200.2	IAA32,MEE10	indole-3-acetic acid inducible 32
Glyma.08G254400	1.90502	0.811144	-1.23177	0.0429296	PF00170	PTHR22952,PTHR22952:SF201				GO:0043565,GO:0006355,GO:0003700	AT3G30530.1	ATBZIP42,bZIP42	basic leucine-zipper 42
Glyma.01G037500	7.95209	3.42592	-1.21484	0.00373903	PF00072	PTHR26402,PTHR26402:SF526			K14492	GO:0000160	AT1G59940.1	ARR3	response regulator 3
Glyma.11G027700	16.8171	7.26782	-1.21033	0.00373903	PF14226,PF03171	PTHR10209,PTHR10209:SF190	KOG0143	1.14.11.19	K05277	GO:0055114,GO:0016491	AT4G22880.2	ANS,LDOX,TDS4,TT18	leucoanthocyanidin dioxygenase
Glyma.08G066800	8.22925	3.56344	-1.20749	0.00373903	PF00201	PTHR11926,PTHR11926:SF136	KOG1192	2.4.1.115,2.4.1.91		GO:0016758,GO:0008152	AT5G17050.1	UGT78D2	UDP-glucosyl transferase 78D2
Glyma.08G069000	11.1438	4.827	-1.20704	0.00373903	PF00011	PTHR11527,PTHR11527:SF158	KOG0710		K13993		AT1G07400.1		HSP20-like chaperones superfamily protein
Glyma.20G008400	5.1714	2.24022	-1.20691	0.0489761		PTHR38222,PTHR38222:SF1
Glyma.10G176400	7.82057	3.39107	-1.20553	0.00373903	PF00011	PTHR11527,PTHR11527:SF135			K13993		AT4G10250.1	ATHSP22.0	HSP20-like chaperones superfamily protein
Glyma.11G132100	32.7757	14.2589	-1.20076	0.00373903		PTHR33659,PTHR33659:SF3
Glyma.01G048700	6.93584	3.04536	-1.18746	0.00373903	PF13639	PTHR22763,PTHR22763:SF77		6.3.2.19		GO:0008270,GO:0005515	AT1G26800.1		RING/U-box superfamily protein
Glyma.07G107200	4.35637	1.92061	-1.18156	0.00373903	PF04770	PTHR31948,PTHR31948:SF16					AT1G75240.1	AtHB33,HB33	homeobox protein 33
Glyma.03G190100	5.68691	2.51793	-1.17541	0.00373903		PTHR12626,PTHR12626:SF7					AT3G10020.1
Glyma.02G027400	14.0926	6.25472	-1.17192	0.00373903	PF00072	PTHR26402,PTHR26402:SF526			K14492	GO:0000160	AT1G59940.1	ARR3	response regulator 3
Glyma.02G105000	8.89854	3.95736	-1.16903	0.00373903	PF00201	PTHR11926,PTHR11926:SF347				GO:0016758,GO:0008152	AT4G34131.1	UGT73B3	UDP-glucosyl transferase 73B3
Glyma.08G138200	59.2744	26.4248	-1.16552	0.00373903	PF01658,PF07994	PTHR11510,PTHR11510:SF6		5.5.1.4		GO:0008654,GO:0006021,GO:0004512	AT5G10170.1	ATMIPS3,MIPS3	myo-inositol-1-phosphate synthase 3
Glyma.08G207900	6.56588	2.96407	-1.14741	0.00373903	PF02309	PTHR31734,PTHR31734:SF12			K14484	GO:0006355,GO:0005634	AT3G15540.1	IAA19,MSG2	indole-3-acetic acid inducible 19
Glyma.08G296000	1.74949	0.790807	-1.14554	0.00373903	PF00854	PTHR11654,PTHR11654:SF98				GO:0016020,GO:0006810,GO:0005215	AT1G69850.1	ATNRT1:2,NRT1:2,NTL1	nitrate transporter 1:2
Glyma.18G043700	2.35463	1.06437	-1.1455	0.00373903	PF00043,PF02798	PTHR11260,PTHR11260:SF186	KOG0867	2.5.1.18	K00799	GO:0005515	AT3G03190.1	ATGSTF11,ATGSTF6,GSTF11	glutathione S-transferase F11
Glyma.02G205600	14.4912	6.57341	-1.14047	0.00373903	PF00012	PTHR19375,PTHR19375:SF229			K03283		AT1G16030.1	Hsp70b	heat shock protein 70B
Glyma.01G106800	78.8989	35.8287	-1.13889	0.00373903	PF00011	PTHR11527,PTHR11527:SF153			K13993		AT1G53540.1		HSP20-like chaperones superfamily protein
Glyma.06G028200	5.89438	2.67806	-1.13815	0.017186	PF16656,PF14008,PF00149	PTHR22953,PTHR22953:SF35	KOG1378	3.1.3.41,3.1.3.2,3.1.3.60		GO:0016787	AT2G27190.1	ATPAP1,ATPAP12,PAP1,PAP12	purple acid phosphatase 12
Glyma.12G223600	18.8407	8.63635	-1.12536	0.00373903
Glyma.05G246800	4.95882	2.27461	-1.12438	0.0192572	PF14009	PTHR33052,PTHR33052:SF22					AT1G18290.1
Glyma.16G071800	3.11067	1.42728	-1.12395	0.00971313	PF01277	PTHR33203,PTHR33203:SF6				GO:0016021,GO:0012511	AT3G01570.1		Oleosin family protein
Glyma.07G220400	6.0224	2.77319	-1.11879	0.00373903	PF00067	PTHR24298,PTHR24298:SF45	KOG0156			GO:0055114,GO:0020037,GO:0016705,GO:0005506	AT1G64940.1	CYP89A6	cytochrome P450, family 87, subfamily A, polypeptide 6
Glyma.13G291800	3.14838	1.45112	-1.11744	0.00373903		PTHR23241,PTHR23241:SF49	KOG4744				AT2G42560.1		late embryogenesis abundant domain-containing protein / LEA domain-containing protein
Glyma.05G112000	7.39244	3.44097	-1.10324	0.00373903	PF03760	PTHR33493,PTHR33493:SF6				GO:0009790	AT1G32560.1		Late embryogenesis abundant protein, group 1 protein
Glyma.15G142400	9.10467	4.26731	-1.09328	0.00373903	PF00332	PTHR32227,PTHR32227:SF125		3.2.1.39		GO:0005975,GO:0004553	AT4G16260.1		Glycosyl hydrolase superfamily protein
Glyma.02G001500	3.36971	1.5949	-1.07916	0.00373903	PF08541,PF08392	PTHR31561,PTHR31561:SF25		2.3.1.199,2.3.1.119	K15397	GO:0016747,GO:0008610,GO:0016020,GO:0006633	AT2G26640.1	KCS11	3-ketoacyl-CoA synthase 11
Glyma.07G200300	3.60322	1.72133	-1.06576	0.0313053	PF00011	PTHR11527,PTHR11527:SF158	KOG0710		K13993		AT1G07400.1		HSP20-like chaperones superfamily protein
Glyma.08G036600	2.90736	1.39014	-1.06448	0.0416574	PF03181	PTHR31236					AT5G25610.1	ATRD22,RD22	BURP domain-containing protein
Glyma.03G055100	5.44673	2.60538	-1.0639	0.00373903	PF02775,PF00205,PF02776	PTHR18968,PTHR18968:SF121		4.1.1.1	K01568	GO:0030976,GO:0003824,GO:0000287	AT5G01320.1		Thiamine pyrophosphate dependent pyruvate decarboxylase family protein
Glyma.05G056300	99.7486	47.8963	-1.05838	0.00373903	PF08244,PF11837,PF00251	PTHR31953,PTHR31953:SF17		3.2.1.26	K01193	GO:0004575,GO:0004564	AT1G12240.1	ATBETAFRUCT4,VAC-INV	Glycosyl hydrolases family 32 protein
Glyma.15G238100	8.88993	4.27833	-1.05512	0.025606
Glyma.06G157800	4.51045	2.17319	-1.05345	0.0234953	PF00011	PTHR11527,PTHR11527:SF158	KOG3591		K13993		AT1G07400.1		HSP20-like chaperones superfamily protein
Glyma.05G092200	75.5474	36.4551	-1.05126	0.00373903
Glyma.11G030800	1.26334	0.611086	-1.0478	0.0416574	PF08244,PF11837,PF00251	PTHR31953,PTHR31953:SF17		3.2.1.26	K01193	GO:0004575,GO:0004564	AT1G12240.1	ATBETAFRUCT4,VAC-INV	Glycosyl hydrolases family 32 protein
Glyma.09G080100	24.2307	11.7494	-1.04425	0.00373903	PF00383	PTHR11079,PTHR11079:SF90	KOG1018	3.5.4.3		GO:0008270	AT5G28050.1		Cytidine/deoxycytidylate deaminase family protein
Glyma.14G063800	27.0574	13.144	-1.04162	0.00373903	PF00011	PTHR11527,PTHR11527:SF158			K13993		AT1G53540.1		HSP20-like chaperones superfamily protein
Glyma.11G235100	27.7482	13.5936	-1.02946	0.00373903	PF00507	PTHR11058,PTHR11058:SF11		1.6.5.3		GO:0055114,GO:0008137	ATMG00990.1		NADH dehydrogenase 3
Glyma.02G090100	9.37398	4.59502	-1.02859	0.00373903	PF01554	PTHR11206,PTHR11206:SF167	KOG1347		K03327	GO:0055085,GO:0016020,GO:0015297,GO:0015238,GO:0006855	AT1G71140.1		MATE efflux family protein
Glyma.17G069100	30.6113	15.0314	-1.02608	0.00373903	PF04116,PF12076	PTHR11863,PTHR11863:SF2				GO:0055114,GO:0016491,GO:0006633,GO:0005506	AT5G57800.1	CER3,FLP1,WAX2,YRE	Fatty acid hydroxylase superfamily
Glyma.11G212900	12.8644	6.36683	-1.01474	0.00373903	PF00043,PF02798	PTHR11260,PTHR11260:SF186	KOG0867	2.5.1.18	K00799	GO:0005515	AT3G03190.1	ATGSTF11,ATGSTF6,GSTF11	glutathione S-transferase F11
Glyma.12G212600	1.68	0.831498	-1.01468	0.0295521	PF00201	PTHR11926,PTHR11926:SF356		2.4.1.297		GO:0016758,GO:0008152	AT4G27570.1		UDP-Glycosyltransferase superfamily protein
Glyma.16G212200	6.61346	3.28476	-1.00962	0.00687213	PF00197	PTHR33107,PTHR33107:SF5				GO:0004866	AT1G17860.1		Kunitz family trypsin and protease inhibitor protein
Glyma.05G182100	9.73843	4.86726	-1.00058	0.00373903		PTHR36067,PTHR36067:SF1					AT5G65207.1
Glyma.18G281600	0.603075	1.20669	1.00064	0.0147343	PF13855,PF02902,PF00931	PTHR23155,PTHR23155:SF497	KOG4658		K08596	GO:0005515,GO:0008234,GO:0006508,GO:0043531	AT1G09730.1		Cysteine proteinases superfamily protein
Glyma.03G007500	5.60302	11.221	1.00192	0.00373903	PF00249	PTHR10641,PTHR10641:SF473	KOG0048		K09422		AT1G26780.2	AtMYB117,LOF1,MYB117	myb domain protein 117
Glyma.10G192900	26.5338	53.3244	1.00697	0.00373903	PF00043,PF13417	PTHR11260,PTHR11260:SF227	KOG0406	2.5.1.18	K00799	GO:0005515	AT1G59670.1	ATGSTU15,GSTU15	glutathione S-transferase TAU 15
Glyma.18G268200	0.752642	1.51456	1.00886	0.0416574	PF02458	PTHR31625,PTHR31625:SF5		2.3.1.115		GO:0016747	AT5G39050.1		HXXXD-type acyl-transferase family protein
Glyma.01G048400	5.24024	10.5502	1.00956	0.00373903	PF00445	PTHR11240,PTHR11240:SF19	KOG1642	3.1.27.1	K01166	GO:0033897,GO:0003723	AT1G14220.1		Ribonuclease T2 family protein
Glyma.08G104100	1.48446	2.98901	1.00972	0.00373903	PF00067	PTHR24298,PTHR24298:SF79	KOG0156	1.14.13.21		GO:0055114,GO:0020037,GO:0016705,GO:0005506	AT1G13710.1	CYP78A5,KLU	cytochrome P450, family 78, subfamily A, polypeptide 5
Glyma.10G231700	0.978883	1.97225	1.01063	0.00971313	PF01794,PF08022,PF08030	PTHR11972,PTHR11972:SF79	KOG0039	1.16.1.7		GO:0055114,GO:0016491	AT1G01580.1	ATFRO2,FRD1,FRO2	ferric reduction oxidase 2
Glyma.06G244800	9.63189	19.459	1.01455	0.00373903	PF11145	PTHR33389,PTHR33389:SF1					AT4G21700.1		Protein of unknown function (DUF2921)
Glyma.01G102700	128.315	259.277	1.0148	0.00373903
Glyma.03G123000	4.61876	9.33807	1.01562	0.00373903	PF00854	PTHR11654,PTHR11654:SF92			K14638	GO:0016020,GO:0006810,GO:0005215	AT1G68570.1		Major facilitator superfamily protein
Glyma.02G104500	5.10693	10.3741	1.02246	0.00373903	PF00201	PTHR11926,PTHR11926:SF411	KOG1192	2.4.1.177,2.4.1.263		GO:0016758,GO:0008152	AT2G15490.3	UGT73B4	UDP-glycosyltransferase 73B4
Glyma.02G245600	6.12016	12.4509	1.02461	0.00373903	PF02704	PTHR23201,PTHR23201:SF1					AT1G74670.1		Gibberellin-regulated family protein
Glyma.18G055400	7.13531	14.5428	1.02725	0.00373903	PF00141	PTHR31388,PTHR31388:SF36		1.11.1.7	K00430	GO:0055114,GO:0020037,GO:0006979,GO:0004601	AT5G05340.1		Peroxidase superfamily protein
Glyma.17G081300	3.83239	7.82578	1.02999	0.00373903	PF00582	PTHR31964,PTHR31964:SF5				GO:0006950	AT5G17390.1		Adenine nucleotide alpha hydrolases-like superfamily protein
Glyma.05G126900	0.875033	1.78688	1.03003	0.0383858	PF07712	PTHR33390,PTHR33390:SF1					AT5G61820.1
Glyma.10G290300	1.20578	2.48312	1.04219	0.0215981	PF06136	PTHR31083,PTHR31083:SF4					AT5G59790.1		Domain of unknown function (DUF966)
Glyma.08G324100	3.11592	6.42174	1.04331	0.0295521	PF14368	PTHR33122,PTHR33122:SF4					AT5G55410.1		Bifunctional inhibitor/lipid-transfer protein/seed storage 2S albumin superfamily protein
Glyma.06G010500	2.50352	5.16882	1.04588	0.00373903	PF03765,PF00650	PTHR23324,PTHR23324:SF55	KOG1471				AT2G21540.1	ATSFH3,SFH3	SEC14-like 3
Glyma.01G105300	2.44352	5.04785	1.04671	0.0331623		PTHR34558,PTHR34558:SF1					AT3G09280.1
Glyma.16G143300	11.3696	23.5043	1.04775	0.00373903	PF00188	PTHR10334,PTHR10334:SF207					AT5G66590.1		CAP (Cysteine-rich secretory proteins, Antigen 5, and Pathogenesis-related 1 protein) superfamily protein
Glyma.05G133400	2.67591	5.5326	1.04793	0.00373903	PF13229	PTHR31375,PTHR31375:SF26		3.2.1.15			AT1G48100.1		Pectin lyase-like superfamily protein
Glyma.19G216900	1.33276	2.75654	1.04844	0.0383858		PTHR37172,PTHR37172:SF1					AT1G02570.1
Glyma.15G155100	1.71149	3.54892	1.05213	0.0192572		PTHR33672,PTHR33672:SF2					AT4G20190.1
Glyma.10G028900	5.09601	10.6656	1.06553	0.00373903	PF01740,PF00916	PTHR11814,PTHR11814:SF60			K17471	GO:0016021,GO:0015116,GO:0008272,GO:0055085,GO:0016020,GO:0008271,GO:0009507	AT3G51895.1	AST12,SULTR3;1	sulfate transporter 3;1
Glyma.01G146000	4.27563	8.97386	1.06959	0.00373903	PF06955,PF00722	PTHR31062,PTHR31062:SF55		2.4.1.207	K08235	GO:0048046,GO:0016762,GO:0006073,GO:0005618,GO:0005975,GO:0004553	AT4G28850.1	ATXTH26,XTH26	xyloglucan endotransglucosylase/hydrolase 26
Glyma.11G157100	2.85429	5.99696	1.0711	0.00373903	PF13833,PF13499	PTHR10891,PTHR10891:SF590	KOG0027				AT3G50770.1	CML41	calmodulin-like 41
Glyma.11G178800	1.10102	2.33452	1.08429	0.0295521		PTHR32487,PTHR32487:SF7		1.3.99.6,1.3.1.3			AT5G58750.1		NAD(P)-binding Rossmann-fold superfamily protein
Glyma.15G208600	0.838908	1.77976	1.0851	0.0215981	PF03547	PTHR31752,PTHR31752:SF4			K13947	GO:0055085,GO:0016021	AT5G57090.1	AGR,AGR1,ATPIN2,EIR1,PIN2,WAV6	Auxin efflux carrier family protein
Glyma.12G053800	6.94431	14.7951	1.09121	0.00373903	PF00232	PTHR10353,PTHR10353:SF81		3.2.1.21	K01188	GO:0005975,GO:0004553	AT2G44450.1	BGLU15	beta glucosidase 15
Glyma.03G176300	53.4006	113.932	1.09324	0.00373903	PF13410,PF13417	PTHR11260,PTHR11260:SF222	KOG0406	2.5.1.18	K00799	GO:0005515	AT5G02790.1	GSTL3	Glutathione S-transferase family protein
Glyma.14G086300	28.0801	60.2269	1.10086	0.00373903	PF01112	PTHR10188,PTHR10188:SF13	KOG1592	3.5.1.1	K13051	GO:0016787	AT3G16150.1		N-terminal nucleophile aminohydrolases (Ntn hydrolases) superfamily protein
Glyma.17G140200	184.218	396.545	1.10607	0.00373903	PF00234	PTHR31731,PTHR31731:SF7					AT2G45180.1		Bifunctional inhibitor/lipid-transfer protein/seed storage 2S albumin superfamily protein
Glyma.04G208400	1.99063	4.29124	1.10817	0.00373903	PF02449,PF13364	PTHR23421,PTHR23421:SF73		3.2.1.23		GO:0009341,GO:0005975,GO:0004565,GO:0004553	AT5G63800.1	BGAL6,MUM2	Glycosyl hydrolase family 35 protein
Glyma.16G039600	12.5349	27.1042	1.11257	0.00373903	PF02458	PTHR31642,PTHR31642:SF57		2.3.1.133	K13065	GO:0016747	AT2G19070.1	SHT	spermidine hydroxycinnamoyl transferase
Glyma.16G148700	0.813386	1.75934	1.11302	0.0474365	PF00847	PTHR31677,PTHR31677:SF5			K09286	GO:0006355,GO:0003700	AT5G13910.1	LEP	Integrase-type DNA-binding superfamily protein
Glyma.06G315100	0.670231	1.45894	1.12219	0.00373903	PF00122,PF12710,PF16209,PF16212	PTHR24092,PTHR24092:SF74		3.6.3.1	K14802	GO:0046872,GO:0000166,GO:0016021,GO:0015914,GO:0005524,GO:0004012,GO:0000287	AT5G04930.1	ALA1	aminophospholipid ATPase 1
Glyma.09G249500	1.43231	3.13996	1.1324	0.00373903	PF00450	PTHR11802,PTHR11802:SF102		3.4.16.5	K16296	GO:0006508,GO:0004185	AT4G12910.1	scpl20	serine carboxypeptidase-like 20
Glyma.15G119100	20.5896	45.4773	1.14323	0.00373903	PF14547	PTHR31731,PTHR31731:SF7					AT5G46890.1		Bifunctional inhibitor/lipid-transfer protein/seed storage 2S albumin superfamily protein
Glyma.02G256800	2.78	6.16152	1.1482	0.00373903	PF00067	PTHR24286,PTHR24286:SF44	KOG0157		K09588	GO:0055114,GO:0020037,GO:0016705,GO:0005506	AT5G05690.1	CBB3,CPD,CYP90,CYP90A,CYP90A1,DWF3	Cytochrome P450 superfamily protein
Glyma.15G131400	0.547829	1.21479	1.14891	0.0489761	PF07712	PTHR33390,PTHR33390:SF1					AT5G61820.1
Glyma.03G248400	574.167	1274.35	1.15022	0.00373903	PF00248	PTHR11732,PTHR11732:SF253	KOG1575	1.1.1.317			AT1G60750.1		NAD(P)-linked oxidoreductase superfamily protein
Glyma.18G085500	1.39143	3.09162	1.15179	0.00373903	PF03009	PTHR23344,PTHR23344:SF8	KOG2258	3.1.4.46		GO:0008081,GO:0006629,GO:0008889	AT4G26690.1	GPDL2,MRH5,SHV3	PLC-like phosphodiesterase family protein
Glyma.06G077600	0.642795	1.44237	1.16602	0.00373903	PF00027,PF00520	PTHR10217,PTHR10217:SF544			K05391	GO:0055085,GO:0016020,GO:0006811,GO:0005216	AT2G24610.1	ATCNGC14,CNGC14	cyclic nucleotide-gated channel 14
Glyma.05G057100	27.877	62.8072	1.17185	0.00373903	PF14547	PTHR31731					AT4G12520.1		Bifunctional inhibitor/lipid-transfer protein/seed storage 2S albumin superfamily protein
Glyma.01G175500	2.88871	6.51541	1.17343	0.00373903	PF00067	PTHR24286,PTHR24286:SF37	KOG0157		K09587	GO:0055114,GO:0020037,GO:0016705,GO:0005506	AT3G50660.1	CLM,CYP90B1,DWF4,PSC1,SAV1,SNP2	Cytochrome P450 superfamily protein
Glyma.04G090100	4.6919	10.6199	1.17853	0.00373903	PF00010	PTHR31945,PTHR31945:SF6				GO:0046983	AT5G65640.1	bHLH093	beta HLH protein 93
Glyma.05G040700	1.64629	3.72666	1.17867	0.00373903	PF00249	PTHR10641,PTHR10641:SF466	KOG0048		K09422		AT5G26660.1	ATMYB86,MYB86	myb domain protein 86
Glyma.14G082300	0.649375	1.47742	1.18596	0.0215981		PTHR33312,PTHR33312:SF8			K14499		AT5G42750.1	BKI1	BRI1 kinase inhibitor 1
Glyma.13G091400	2.33694	5.34177	1.1927	0.0313053		PTHR33124,PTHR33124:SF11					AT2G18969.1
Glyma.06G039100	0.921455	2.11195	1.19659	0.0147343		PTHR33312,PTHR33312:SF8			K14499		AT5G42750.1	BKI1	BRI1 kinase inhibitor 1
Glyma.10G011300	4.26191	9.90772	1.21705	0.00373903	PF03106	PTHR31221,PTHR31221:SF23				GO:0043565,GO:0006355,GO:0003700	AT2G47260.1	ATWRKY23,WRKY23	WRKY DNA-binding protein 23
Glyma.09G093000	1.59114	3.70659	1.22003	0.00373903
Glyma.17G177300	1.92704	4.49818	1.22296	0.00687213		PTHR33348,PTHR33348:SF1					AT5G66816.1
Glyma.13G338300	0.655954	1.53886	1.2302	0.0474365	PF02535	PTHR11040,PTHR11040:SF23	KOG1558		K14709	GO:0055085,GO:0046873,GO:0030001,GO:0016020	AT5G59520.1	ZIP2	ZRT/IRT-like protein 2
Glyma.06G071000	0.768556	1.80886	1.23486	0.0234953	PF04862	PTHR31265,PTHR31265:SF3					AT5G11420.1		Protein of unknown function, DUF642
Glyma.09G205000	2.17213	5.12664	1.2389	0.00373903
Glyma.08G087900	0.498803	1.18322	1.24617	0.0234953	PF13229	PTHR31375,PTHR31375:SF26		3.2.1.15			AT1G48100.1		Pectin lyase-like superfamily protein
Glyma.19G016400	6.27172	14.9662	1.25478	0.00373903	PF00005,PF00664	PTHR24221,PTHR24221:SF197		3.6.3.44	K05658	GO:0016887,GO:0005524,GO:0055085,GO:0042626,GO:0016021,GO:0006810	AT3G28345.1		ABC transporter family protein
Glyma.13G052900	0.97772	2.3375	1.25747	0.00687213	PF00067	PTHR24286,PTHR24286:SF8	KOG0157		K12640	GO:0055114,GO:0020037,GO:0016705,GO:0005506	AT3G30180.1	BR6OX2,CYP85A2	brassinosteroid-6-oxidase 2
Glyma.03G160300	0.629416	1.51711	1.26924	0.00373903	PF00067	PTHR24296,PTHR24296:SF11	KOG0157		K13407	GO:0055114,GO:0020037,GO:0016705,GO:0005506	AT5G63450.1	CYP94B1	cytochrome P450, family 94, subfamily B, polypeptide 1
Glyma.02G104300	13.9731	33.7522	1.27233	0.00373903	PF00201	PTHR11926,PTHR11926:SF411		2.4.1.177,2.4.1.263	K14595	GO:0016758,GO:0008152	AT2G15490.1	UGT73B4	UDP-glycosyltransferase 73B4
Glyma.05G084000	3.3194	8.03535	1.27544	0.00971313		PTHR33348,PTHR33348:SF5					AT2G23440.1
Glyma.10G134700	8.95581	21.8644	1.28769	0.00373903	PF03767	PTHR31284,PTHR31284:SF8		3.1.3.2		GO:0003993	AT1G04040.1		HAD superfamily, subfamily IIIB acid phosphatase
Glyma.15G131300	0.847224	2.07292	1.29085	0.0474365	PF07712	PTHR33390,PTHR33390:SF1					AT5G61820.1
Glyma.19G187000	20.0212	49.3533	1.30161	0.00373903	PF00201	PTHR11926,PTHR11926:SF248	KOG1192		K13496	GO:0016758,GO:0008152	AT2G36760.1	UGT73C2	UDP-glucosyl transferase 73C2
Glyma.03G160200	5.76329	14.3862	1.31972	0.00373903	PF00067	PTHR24296,PTHR24296:SF11	KOG0157			GO:0055114,GO:0020037,GO:0016705,GO:0005506	AT5G63450.1	CYP94B1	cytochrome P450, family 94, subfamily B, polypeptide 1
Glyma.18G013600	1.37749	3.49071	1.34148	0.00373903	PF02657	PTHR12735,PTHR12735:SF11					AT1G67810.1	SUFE2	sulfur E2
Glyma.14G054400	31.2373	79.2009	1.34225	0.00373903	PF00201	PTHR11926,PTHR11926:SF136				GO:0016758,GO:0008152	AT1G73880.1	UGT89B1	UDP-glucosyl transferase 89B1
Glyma.11G000500	77.1618	197.712	1.35744	0.00373903	PF00201	PTHR11926,PTHR11926:SF190		2.4.1.128		GO:0016758,GO:0008152	AT4G34131.1	UGT73B3	UDP-glucosyl transferase 73B3
Glyma.03G187000	6.45596	16.5879	1.36143	0.00373903	PF00201	PTHR11926,PTHR11926:SF248	KOG1192	2.4.1.203	K13496	GO:0016758,GO:0008152	AT2G36750.1	UGT73C1	UDP-glucosyl transferase 73C1
Glyma.09G047700	1.39464	3.60232	1.36904	0.00971313		PTHR33672,PTHR33672:SF2					AT4G20190.1
Glyma.03G007700	5.27494	13.685	1.37536	0.00373903	PF00141	PTHR31235,PTHR31235:SF13		1.11.1.7	K00430	GO:0055114,GO:0020037,GO:0006979,GO:0004601	AT4G26010.1		Peroxidase superfamily protein
Glyma.18G242900	1.05959	2.76429	1.38341	0.00373903	PF00450	PTHR11802,PTHR11802:SF102		3.4.16.5	K16296	GO:0006508,GO:0004185	AT4G12910.1	scpl20	serine carboxypeptidase-like 20
Glyma.04G010900	2.93968	7.766	1.40151	0.00373903	PF03492	PTHR31009,PTHR31009:SF6		2.1.1.158	K08241	GO:0008168	AT5G38020.1		S-adenosyl-L-methionine-dependent methyltransferases superfamily protein
Glyma.17G245200	2.97861	7.89794	1.40684	0.00373903	PF00249	PTHR10641,PTHR10641:SF611					AT4G37260.1	ATMYB73,MYB73	myb domain protein 73
Glyma.03G122500	28.5796	76.0304	1.41159	0.00373903	PF00854	PTHR11654,PTHR11654:SF92				GO:0016020,GO:0006810,GO:0005215	AT1G68570.1		Major facilitator superfamily protein
Glyma.19G033900	8.28148	22.188	1.42182	0.00373903	PF00067	PTHR24286,PTHR24286:SF8	KOG0157		K12640	GO:0055114,GO:0020037,GO:0016705,GO:0005506	AT3G30180.1	BR6OX2,CYP85A2	brassinosteroid-6-oxidase 2
Glyma.09G128300	6.24501	16.9365	1.43936	0.00373903	PF00201	PTHR11926,PTHR11926:SF200		2.4.1.170		GO:0016758,GO:0008152	AT3G16520.3	UGT88A1	UDP-glucosyl transferase 88A1
Glyma.08G338100	8.72059	23.7701	1.44665	0.00373903	PF00201	PTHR11926,PTHR11926:SF381		2.4.1.218	K08237	GO:0016758,GO:0008152	AT4G01070.1	GT72B1,UGT72B1	UDP-Glycosyltransferase superfamily protein
Glyma.05G057200	37.6062	105.111	1.48287	0.00373903	PF14547	PTHR31731					AT4G12500.1		Bifunctional inhibitor/lipid-transfer protein/seed storage 2S albumin superfamily protein
Glyma.16G154100	0.689053	1.94417	1.49647	0.0122873	PF00847	PTHR31194,PTHR31194:SF0			K09286	GO:0006355,GO:0003700	AT5G19790.1	RAP2.11	related to AP2 11
Glyma.08G320200	0.740693	2.11187	1.51158	0.00373903	PF03106	PTHR31429,PTHR31429:SF18				GO:0043565,GO:0006355,GO:0003700	AT1G62300.1	ATWRKY6,WRKY6	WRKY family transcription factor
Glyma.19G169400	6.6828	19.6266	1.55429	0.00373903	PF14510,PF08370,PF00005,PF01061	PTHR19241,PTHR19241:SF219		3.6.3.34		GO:0016887,GO:0005524,GO:0016020	AT1G15520.1	ABCG40,ATABCG40,ATPDR12,PDR12	pleiotropic drug resistance 12
Glyma.03G073500	2.51997	7.53138	1.57951	0.00373903	PF14368	PTHR33122					AT3G53980.1		Bifunctional inhibitor/lipid-transfer protein/seed storage 2S albumin superfamily protein
Glyma.17G052900	0.405352	1.26127	1.63763	0.017186	PF00141	PTHR31388,PTHR31388:SF6		1.11.1.7	K00430	GO:0055114,GO:0020037,GO:0006979,GO:0004601	AT5G19890.1		Peroxidase superfamily protein
Glyma.03G187500	0.903959	2.86652	1.66497	0.00373903	PF00201	PTHR11926,PTHR11926:SF248		2.4.1.203	K13496	GO:0016758,GO:0008152	AT2G36750.1	UGT73C1	UDP-glucosyl transferase 73C1
Glyma.01G083300	1.90398	6.06459	1.67139	0.00373903	PF02265	PTHR33146,PTHR33146:SF2		3.1.30.1		GO:0006308,GO:0004519,GO:0003676	AT1G68290.1	ENDO 2	endonuclease 2
Glyma.14G215600	0.734047	2.34724	1.67702	0.0429296	PF02704	PTHR23201,PTHR23201:SF1					AT1G74670.1		Gibberellin-regulated family protein
Glyma.13G109800	5.33228	17.2045	1.68996	0.00373903	PF00724	PTHR22893,PTHR22893:SF67	KOG0134	1.3.1.42	K05894	GO:0055114,GO:0016491,GO:0010181	AT2G06050.1	DDE1,OPR3	oxophytodienoate-reductase 3
Glyma.02G246400	0.718919	2.32817	1.69529	0.00373903	PF00010	PTHR16223,PTHR16223:SF19				GO:0046983	AT5G37800.1	ATRSL1,RSL1	RHD SIX-LIKE 1
Glyma.13G210000	5.02067	16.3187	1.70057	0.00373903	PF12695	PTHR17630,PTHR17630:SF52	KOG3043	3.1.1.45			AT3G23600.1		alpha/beta-Hydrolases superfamily protein
Glyma.14G059900	3.83442	12.8487	1.74454	0.00373903	PF00067	PTHR24286,PTHR24286:SF44	KOG0157		K09588	GO:0055114,GO:0020037,GO:0016705,GO:0005506	AT5G05690.1	CBB3,CPD,CYP90,CYP90A,CYP90A1,DWF3	Cytochrome P450 superfamily protein
Glyma.07G236100	0.823716	2.81104	1.77089	0.00373903	PF14226,PF03171	PTHR10209,PTHR10209:SF160	KOG0143	1.14.11.13	K04125	GO:0055114,GO:0016491	AT1G47990.1	ATGA2OX4,GA2OX4	gibberellin 2-oxidase 4
Glyma.15G107100	1.22265	4.2422	1.79481	0.00373903	PF01554	PTHR11206,PTHR11206:SF140	KOG1347		K03327	GO:0055085,GO:0016020,GO:0015297,GO:0015238,GO:0006855	AT3G21690.1		MATE efflux family protein
Glyma.03G186900	1.31035	4.56422	1.80042	0.00373903	PF00201	PTHR11926,PTHR11926:SF248	KOG1192	2.4.1.203	K13496	GO:0016758,GO:0008152	AT2G36760.1	UGT73C2	UDP-glucosyl transferase 73C2
Glyma.05G204800	0.470468	1.66448	1.8229	0.025606	PF00314	PTHR31048,PTHR31048:SF36					AT4G11650.1	ATOSM34,OSM34	osmotin 34
Glyma.11G067700	7.0933	25.6995	1.85721	0.00373903	PF00067	PTHR24286,PTHR24286:SF37	KOG0157		K09587	GO:0055114,GO:0020037,GO:0016705,GO:0005506	AT3G50660.1	CLM,CYP90B1,DWF4,PSC1,SAV1,SNP2	Cytochrome P450 superfamily protein
Glyma.10G038800	0.31253	1.20981	1.95272	0.034866	PF00560	PTHR27000,PTHR27000:SF110				GO:0005515	AT4G28560.1	RIC7	ROP-interactive CRIB motif-containing protein 7
Glyma.03G024200	1.39411	5.48656	1.97655	0.00373903	PF00704	PTHR11177		3.2.1.14		GO:0005975,GO:0004553
Glyma.18G272300	2.3259	9.25911	1.99308	0.00373903	PF00067	PTHR24286,PTHR24286:SF8	KOG0157		K12640	GO:0055114,GO:0020037,GO:0016705,GO:0005506	AT3G30180.1	BR6OX2,CYP85A2	brassinosteroid-6-oxidase 2
Glyma.08G250000	0.477365	1.96355	2.0403	0.00373903	PF00067	PTHR24286,PTHR24286:SF8	KOG0157		K12640	GO:0055114,GO:0020037,GO:0016705,GO:0005506	AT3G30180.1	BR6OX2,CYP85A2	brassinosteroid-6-oxidase 2
Glyma.03G099000	8.06942	35.7787	2.14856	0.00373903	PF00107,PF16884	PTHR11695,PTHR11695:SF529	KOG1196	1.1.1.54,1.3.1.74,1.3.1.102		GO:0055114,GO:0016491,GO:0008270	AT5G16990.1		Zinc-binding dehydrogenase family protein
Glyma.18G177000	2.75146	12.7879	2.21651	0.00373903	PF00107,PF08240	PTHR11695,PTHR11695:SF588	KOG0023	1.1.1.195	K00083	GO:0055114,GO:0016491,GO:0008270	AT4G37990.1	ATCAD8,CAD-B2,ELI3,ELI3-2	elicitor-activated gene 3-2
Glyma.14G209600	0.423706	2.00346	2.24136	0.00373903	PF13193,PF00501	PTHR24095,PTHR24095:SF189				GO:0008152,GO:0003824	AT1G66120.1		AMP-dependent synthetase and ligase family protein
Glyma.10G282200	1.88013	22.0173	3.54973	0.00373903	PF01494	PTHR13789,PTHR13789:SF185	KOG2614			GO:0071949	AT5G05320.1		FAD/NAD(P)-binding oxidoreductase family protein
